# DNA binding analysis of rare variants in homeodomains reveals novel homeodomain specificity-determining residues

**DOI:** 10.1101/2023.06.16.545320

**Authors:** Kian Hong Kock, Patrick K. Kimes, Stephen S. Gisselbrecht, Sachi Inukai, Sabrina K. Phanor, James T. Anderson, Gayatri Ramakrishnan, Colin H. Lipper, Dongyuan Song, Jesse V. Kurland, Julia M. Rogers, Raehoon Jeong, Stephen C. Blacklow, Rafael A. Irizarry, Martha L. Bulyk

## Abstract

Homeodomains (HDs) are the second largest class of DNA binding domains (DBDs) among eukaryotic sequence-specific transcription factors (TFs) and play important roles in regulating development, body patterning, and cellular differentiation. Here, we analyzed 92 human HD mutants, including disease-associated variants and variants of unknown significance (VUSs), for their effects on DNA binding activity. Many of the variants altered DNA binding affinity and/or specificity. Biochemical analysis and structural modeling identified 14 novel specificity-determining positions, 5 of which do not contact DNA. The same missense substitution at analogous positions within different HDs often exhibited different effects on DNA binding. Variant effect prediction tools perform moderately well in distinguishing variants with altered binding affinity, but poorly in identifying those with altered specificity. Our results highlight the need for biochemical assays of TF coding variants and prioritize dozens of variants for further investigations into their pathogenicity and development of clinical diagnostics and precision therapies.

## Supplementary Table 1 for "DNA binding analysis of rare variants in homeodomains reveals novel homeodomain specificity-determining residues"

### Sheet: gnomAD
chrom	hg38_pos	hg19_pos	refbase	altbase	AC	AN	AF	gene	refaa	altaa	aaposition	protein_id	canonical_pos
1	18691823	19018317	G	A	2	246318	8.11959e-06	PAX7	R	H	219	ENSP00000403389	3
1	18691826	19018320	G	A	1	247200	4.04531e-06	PAX7	S	N	220	ENSP00000403389	4
1	18691828	19018322	C	T	1	247462	4.04102e-06	PAX7	R	W	221	ENSP00000403389	5
1	18691840	19018334	A	T	1	248858	4.01836e-06	PAX7	T	S	225	ENSP00000403389	9
1	18691841	19018335	C	T	5	248790	2.00973e-05	PAX7	T	M	225	ENSP00000403389	9
1	18691843	19018337	G	T	1	249034	4.01552e-06	PAX7	A	S	226	ENSP00000403389	10
1	18691846	19018340	G	A	14	280564	4.98995e-05	PAX7	E	K	227	ENSP00000403389	11
1	18691857	19018351	G	C	1	249622	4.00606e-06	PAX7	E	D	230	ENSP00000403389	14
1	18691868	19018362	A	G	1	249884	4.00186e-06	PAX7	K	R	234	ENSP00000403389	18
1	18691870	19018364	G	A	21	281302	7.46529e-05	PAX7	A	T	235	ENSP00000403389	19
1	18691882	19018376	A	G	3	250048	1.19977e-05	PAX7	T	A	239	ENSP00000403389	23
1	18691904	19018398	C	G	2	249964	8.00115e-06	PAX7	T	S	246	ENSP00000403389	30
1	18691906	19018400	C	T	1	249874	4.00202e-06	PAX7	R	C	247	ENSP00000403389	31
1	18691907	19018401	G	A	2	249860	8.00448e-06	PAX7	R	H	247	ENSP00000403389	31
1	18691909	19018403	G	A	1	249880	4.00192e-06	PAX7	E	K	248	ENSP00000403389	32
1	18691919	19018413	C	T	1	249524	4.00763e-06	PAX7	A	V	251	ENSP00000403389	35
1	18691925	19018419	G	A	17	249396	6.81647e-05	PAX7	R	K	253	ENSP00000403389	37
1	18691942	19018436	G	T	1	247872	4.03434e-06	PAX7	A	S	259	ENSP00000403389	43
1	18691945	19018439	C	T	1	247132	4.04642e-06	PAX7	R	C	260	ENSP00000403389	44
1	18691946	19018440	G	A	5	277910	1.79914e-05	PAX7	R	H	260	ENSP00000403389	44
1	18700653	19027147	G	T	1	196020	5.10152e-06	PAX7	V	F	263	ENSP00000403389	47
1	18700661	19027155	C	G	1	198414	5.03997e-06	PAX7	F	L	265	ENSP00000403389	49
1	18700667	19027161	C	A	1	206332	4.84656e-06	PAX7	N	K	267	ENSP00000403389	51
1	18700669	19027163	G	A	9	243756	3.69222e-05	PAX7	R	H	268	ENSP00000403389	52
1	18700671	19027165	C	T	2	217102	9.21226e-06	PAX7	R	C	269	ENSP00000403389	53
1	18700672	19027166	G	C	1	217738	4.59268e-06	PAX7	R	P	269	ENSP00000403389	53
1	18700674	19027168	G	A	2	250410	7.9869e-06	PAX7	A	T	270	ENSP00000403389	54
1	18700677	19027171	C	T	3	222798	1.34651e-05	PAX7	R	C	271	ENSP00000403389	55
1	18700678	19027172	G	A	2	222890	8.97304e-06	PAX7	R	H	271	ENSP00000403389	55
1	18700681	19027175	G	C	1	226414	4.41669e-06	PAX7	W	S	272	ENSP00000403389	56
1	18700683	19027177	C	T	16	259554	6.16442e-05	PAX7	R	C	273	ENSP00000403389	57
1	18700684	19027178	G	A	3	261528	1.1471e-05	PAX7	R	H	273	ENSP00000403389	57
1	38045584	38511256	A	T	1	247272	4.04413e-06	POU3F1	F	Y	387	ENSP00000362103	49
1	38045606	38511278	T	C	1	248306	4.02729e-06	POU3F1	K	E	380	ENSP00000362103	42
1	38045624	38511296	C	T	1	247592	4.0389e-06	POU3F1	D	N	374	ENSP00000362103	36
1	38045628	38511300	C	A	4	246866	1.62031e-05	POU3F1	L	F	372	ENSP00000362103	34
1	38045635	38511307	G	T	7	280664	2.49409e-05	POU3F1	T	N	370	ENSP00000362103	32
1	38045639	38511311	T	G	1	249512	4.00782e-06	POU3F1	I	L	369	ENSP00000362103	31
1	38045642	38511314	C	G	2	249342	8.02111e-06	POU3F1	E	Q	368	ENSP00000362103	30
1	38045647	38511319	G	A	1	249170	4.01332e-06	POU3F1	A	V	366	ENSP00000362103	28
1	38045650	38511322	G	A	1	249156	4.01355e-06	POU3F1	S	L	365	ENSP00000362103	27
1	38045669	38511341	G	T	1	249058	4.01513e-06	POU3F1	L	I	359	ENSP00000362103	21
1	38045673	38511345	G	C	1	248856	4.01839e-06	POU3F1	H	Q	357	ENSP00000362103	19
1	46510520	46976192	C	T	2	251248	7.96026e-06	DMBX1	R	C	67	ENSP00000353132	2
1	46510523	46976195	C	T	1	251292	3.97943e-06	DMBX1	R	C	68	ENSP00000353132	3
1	46510524	46976196	G	A	1	251284	3.97956e-06	DMBX1	R	H	68	ENSP00000353132	3
1	46510529	46976201	C	T	2	282736	7.07374e-06	DMBX1	R	C	70	ENSP00000353132	5
1	46510535	46976207	G	A	1	251372	3.97817e-06	DMBX1	A	T	72	ENSP00000353132	7
1	46510536	46976208	C	T	1	251356	3.97842e-06	DMBX1	A	V	72	ENSP00000353132	7
1	46510542	46976214	C	T	5	282754	1.76832e-05	DMBX1	T	M	74	ENSP00000353132	9
1	46510544	46976216	G	A	1	251370	3.9782e-06	DMBX1	A	T	75	ENSP00000353132	10
1	46510553	46976225	C	T	1	251392	3.97785e-06	DMBX1	L	F	78	ENSP00000353132	13
1	46510556	46976228	G	A	7	251392	2.7845e-05	DMBX1	E	K	79	ENSP00000353132	14
1	46510572	46976244	C	G	1	251414	3.9775e-06	DMBX1	T	S	84	ENSP00000353132	19
1	46510586	46976258	C	T	1	251412	3.97753e-06	DMBX1	H	Y	89	ENSP00000353132	24
1	46510598	46976270	G	T	1	251380	3.97804e-06	DMBX1	V	L	93	ENSP00000353132	28
1	46510607	46976279	C	T	1	251300	3.97931e-06	DMBX1	R	C	96	ENSP00000353132	31
1	46510608	46976280	G	A	1	251322	3.97896e-06	DMBX1	R	H	96	ENSP00000353132	31
1	46510612	46976284	G	C	1	251304	3.97924e-06	DMBX1	E	D	97	ENSP00000353132	32
1	46510613	46976285	A	G	2	251300	7.95862e-06	DMBX1	R	G	98	ENSP00000353132	33
1	46510619	46976291	G	A	1	251172	3.98134e-06	DMBX1	A	T	100	ENSP00000353132	35
1	46510954	46976626	G	A	2	245354	8.15149e-06	DMBX1	R	Q	118	ENSP00000353132	53
1	46510964	46976636	C	G	1	247102	4.04691e-06	DMBX1	F	L	121	ENSP00000353132	56
1	46510965	46976637	C	T	3	247086	1.21415e-05	DMBX1	R	W	122	ENSP00000353132	57
1	46510966	46976638	G	A	4	247410	1.61675e-05	DMBX1	R	Q	122	ENSP00000353132	57
1	75143916	75609601	G	T	1	251196	3.98096e-06	LHX8	A	S	218	ENSP00000348597	4
1	75143937	75609622	G	C	1	251072	3.98292e-06	LHX8	D	H	225	ENSP00000348597	11
1	75143937	75609622	G	A	1	251072	3.98292e-06	LHX8	D	N	225	ENSP00000348597	11
1	75148603	75614288	T	A	1	251252	3.98007e-06	LHX8	F	Y	234	ENSP00000348597	20
1	75148605	75614290	G	T	1	251228	3.98045e-06	LHX8	A	S	235	ENSP00000348597	21
1	75148605	75614290	G	A	1	251228	3.98045e-06	LHX8	A	T	235	ENSP00000348597	21
1	75148660	75614345	G	T	1	251210	3.98073e-06	LHX8	G	V	253	ENSP00000348597	39
1	75148660	75614345	G	C	1	251210	3.98073e-06	LHX8	G	A	253	ENSP00000348597	39
1	75156909	75622594	G	T	1	251426	3.97731e-06	LHX8	C	F	266	ENSP00000348597	52
1	90712611	91178168	G	A	2	243192	8.22395e-06	BARHL2	R	W	289	ENSP00000359474	58
1	90714579	91180136	G	A	5	251476	1.98826e-05	BARHL2	A	V	268	ENSP00000359474	37
1	90714593	91180150	C	T	1	251478	3.97649e-06	BARHL2	M	I	263	ENSP00000359474	32
1	90714598	91180155	G	A	1	251486	3.97636e-06	BARHL2	R	C	262	ENSP00000359474	31
1	90714607	91180164	C	T	2	251490	7.9526e-06	BARHL2	V	M	259	ENSP00000359474	28
1	90714609	91180166	C	T	2	251494	7.95248e-06	BARHL2	S	N	258	ENSP00000359474	27
1	90714621	91180178	T	C	1	251496	3.97621e-06	BARHL2	Q	R	254	ENSP00000359474	23
1	90714624	91180181	C	T	3	251494	1.19287e-05	BARHL2	R	Q	253	ENSP00000359474	22
1	90714631	91180188	A	C	1	251496	3.97621e-06	BARHL2	F	V	251	ENSP00000359474	20
1	90714636	91180193	C	T	12	251496	4.77145e-05	BARHL2	R	H	249	ENSP00000359474	18
1	90714637	91180194	G	C	1	251494	3.97624e-06	BARHL2	R	G	249	ENSP00000359474	18
1	90714644	91180201	T	A	1	251496	3.97621e-06	BARHL2	Q	H	246	ENSP00000359474	15
1	90714646	91180203	G	C	2	251496	7.95241e-06	BARHL2	Q	E	246	ENSP00000359474	15
1	90714655	91180212	G	C	1	251496	3.97621e-06	BARHL2	Q	E	243	ENSP00000359474	12
1	90714657	91180214	T	C	1	251496	3.97621e-06	BARHL2	H	R	242	ENSP00000359474	11
1	90714661	91180218	C	T	2	251496	7.95241e-06	BARHL2	D	N	241	ENSP00000359474	10
1	90714670	91180227	C	T	1	251496	3.97621e-06	BARHL2	A	T	238	ENSP00000359474	7
1	90714684	91180241	C	G	1	251496	3.97621e-06	BARHL2	R	P	233	ENSP00000359474	2
1	110061532	110604154	C	T	1	251418	3.97744e-06	ALX3	R	Q	209	ENSP00000497310	57
1	110061533	110604155	G	A	6	282776	2.12182e-05	ALX3	R	W	209	ENSP00000497310	57
1	110061538	110604160	T	C	1	251406	3.97763e-06	ALX3	K	R	207	ENSP00000497310	55
1	110061541	110604163	G	A	4	251396	1.59112e-05	ALX3	A	V	206	ENSP00000497310	54
1	110061547	110604169	C	T	6	251334	2.38726e-05	ALX3	R	H	204	ENSP00000497310	52
1	110061548	110604170	G	A	2	282728	7.07394e-06	ALX3	R	C	204	ENSP00000497310	52
1	110064595	110607217	G	A	2	250806	7.97429e-06	ALX3	R	W	196	ENSP00000497310	44
1	110064598	110607220	C	T	1	250922	3.9853e-06	ALX3	A	T	195	ENSP00000497310	43
1	110064599	110607221	C	G	1	250952	3.98483e-06	ALX3	E	D	194	ENSP00000497310	42
1	110064607	110607229	G	T	1	251074	3.98289e-06	ALX3	L	M	192	ENSP00000497310	40
1	110064609	110607231	T	C	1	251090	3.98264e-06	ALX3	D	G	191	ENSP00000497310	39
1	110064615	110607237	C	T	128	282504	0.000453091	ALX3	R	H	189	ENSP00000497310	37
1	110064616	110607238	G	A	15	251082	5.97414e-05	ALX3	R	C	189	ENSP00000497310	37
1	110064633	110607255	C	A	1	251206	3.9808e-06	ALX3	R	L	183	ENSP00000497310	31
1	110064633	110607255	C	T	3	251206	1.19424e-05	ALX3	R	Q	183	ENSP00000497310	31
1	110064634	110607256	G	A	2	251204	7.96166e-06	ALX3	R	W	183	ENSP00000497310	31
1	110064654	110607276	T	A	1	251334	3.97877e-06	ALX3	H	L	176	ENSP00000497310	24
1	110064661	110607283	T	C	1	251344	3.97861e-06	ALX3	K	E	174	ENSP00000497310	22
1	110064671	110607293	C	G	4	251358	1.59136e-05	ALX3	K	N	170	ENSP00000497310	18
1	110064671	110607293	C	A	2	251358	7.95678e-06	ALX3	K	N	170	ENSP00000497310	18
1	110064679	110607301	G	C	1	251378	3.97807e-06	ALX3	L	V	168	ENSP00000497310	16
1	110064711	110607333	C	T	5	282760	1.76828e-05	ALX3	R	H	157	ENSP00000497310	5
1	110064712	110607334	G	A	2	251394	7.95564e-06	ALX3	R	C	157	ENSP00000497310	5
1	110064717	110607339	C	T	1	251398	3.97776e-06	ALX3	R	H	155	ENSP00000497310	3
1	110064718	110607340	G	A	1	251394	3.97782e-06	ALX3	R	C	155	ENSP00000497310	3
1	110064720	110607342	C	G	1	251400	3.97772e-06	ALX3	R	P	154	ENSP00000497310	2
1	110064720	110607342	C	T	1	251400	3.97772e-06	ALX3	R	H	154	ENSP00000497310	2
1	110064721	110607343	G	A	1	251398	3.97776e-06	ALX3	R	C	154	ENSP00000497310	2
1	164799888	164769125	C	T	1	249300	4.01123e-06	PBX1	R	W	234	ENSP00000405890	2
1	165208132	165177369	T	A	3	282458	1.0621e-05	LMX1A	M	L	250	ENSP00000340226	56
1	165208132	165177369	T	C	1	251054	3.98321e-06	LMX1A	M	V	250	ENSP00000340226	56
1	165210703	165179940	G	A	2	282564	7.07804e-06	LMX1A	A	V	248	ENSP00000340226	54
1	165210731	165179968	C	T	3	251320	1.1937e-05	LMX1A	V	I	239	ENSP00000340226	45
1	165210736	165179973	C	T	2	251320	7.95798e-06	LMX1A	R	H	237	ENSP00000340226	43
1	165210758	165179995	C	T	1	251192	3.98102e-06	LMX1A	A	T	230	ENSP00000340226	36
1	165213652	165182889	G	A	1	251256	3.98e-06	LMX1A	P	S	220	ENSP00000340226	26
1	165213666	165182903	T	C	1	251370	3.9782e-06	LMX1A	E	G	215	ENSP00000340226	21
1	165213675	165182912	G	A	1	251426	3.97731e-06	LMX1A	A	V	212	ENSP00000340226	18
1	165213687	165182924	C	T	2	251432	7.95444e-06	LMX1A	R	Q	208	ENSP00000340226	14
1	165213717	165182954	G	A	5	251468	1.98832e-05	LMX1A	P	L	198	ENSP00000340226	4
1	165213720	165182957	C	T	1	251466	3.97668e-06	LMX1A	R	H	197	ENSP00000340226	3
1	165213721	165182958	G	C	1	251474	3.97655e-06	LMX1A	R	G	197	ENSP00000340226	3
1	167398101	167367338	A	G	1	251330	3.97883e-06	POU2F1	I	V	413	ENSP00000356840	12
1	167398128	167367365	T	G	3	251000	1.19522e-05	POU2F1	L	V	422	ENSP00000356840	21
1	167399198	167368435	A	G	1	244368	4.09219e-06	POU2F1	T	A	428	ENSP00000356840	27
1	167399199	167368436	C	T	1	249368	4.01014e-06	POU2F1	T	I	428	ENSP00000356840	27
1	167399202	167368439	C	T	2	249524	8.01526e-06	POU2F1	S	L	429	ENSP00000356840	28
1	167399204	167368441	G	A	1	249866	4.00215e-06	POU2F1	E	K	430	ENSP00000356840	29
1	167399225	167368462	G	T	1	250870	3.98613e-06	POU2F1	D	Y	437	ENSP00000356840	36
1	167399235	167368472	A	G	1	251108	3.98235e-06	POU2F1	N	S	440	ENSP00000356840	39
1	170719768	170688909	G	A	1	250992	3.98419e-06	PRRX1	R	Q	95	ENSP00000239461	2
1	170719789	170688930	A	G	1	251028	3.98362e-06	PRRX1	N	S	102	ENSP00000239461	9
1	170719794	170688935	A	G	310	282440	0.00109758	PRRX1	S	G	104	ENSP00000239461	11
1	170719815	170688956	C	T	2	251058	7.96629e-06	PRRX1	R	C	111	ENSP00000239461	18
1	170719816	170688957	G	A	2	251046	7.96667e-06	PRRX1	R	H	111	ENSP00000239461	18
1	170719827	170688968	C	T	3	282502	1.06194e-05	PRRX1	R	W	115	ENSP00000239461	22
1	170719835	170688976	C	A	1	251176	3.98127e-06	PRRX1	H	Q	117	ENSP00000239461	24
1	170719852	170688993	T	C	3	282624	1.06148e-05	PRRX1	V	A	123	ENSP00000239461	30
1	170719869	170689010	C	G	1	251202	3.98086e-06	PRRX1	R	G	129	ENSP00000239461	36
1	170719869	170689010	C	T	2	251202	7.96172e-06	PRRX1	R	C	129	ENSP00000239461	36
1	170719870	170689011	G	T	3	251150	1.19451e-05	PRRX1	R	L	129	ENSP00000239461	36
1	170719870	170689011	G	A	8	251150	3.18535e-05	PRRX1	R	H	129	ENSP00000239461	36
1	170719872	170689013	C	G	1	251190	3.98105e-06	PRRX1	R	G	130	ENSP00000239461	37
1	170719873	170689014	G	A	3	251164	1.19444e-05	PRRX1	R	Q	130	ENSP00000239461	37
1	170719888	170689029	A	C	1	251170	3.98137e-06	PRRX1	E	A	135	ENSP00000239461	42
1	170719897	170689038	T	G	1	251044	3.98337e-06	PRRX1	V	G	138	ENSP00000239461	45
1	170726247	170695388	T	C	1	251216	3.98064e-06	PRRX1	F	L	149	ENSP00000239461	56
1	180271403	180240538	C	T	1	251428	3.97728e-06	LHX4	R	W	159	ENSP00000263726	3
1	180271427	180240562	A	G	1	251460	3.97678e-06	LHX4	K	E	167	ENSP00000263726	11
1	180271436	180240571	G	C	1	251468	3.97665e-06	LHX4	E	Q	170	ENSP00000263726	14
1	180271457	180240592	A	G	2	282798	7.07219e-06	LHX4	K	E	177	ENSP00000263726	21
1	180271466	180240601	C	T	11	251388	4.37571e-05	LHX4	P	S	180	ENSP00000263726	24
1	180271470	180240605	A	G	2	251384	7.95596e-06	LHX4	K	R	181	ENSP00000263726	25
1	180271479	180240614	G	A	1	251282	3.97959e-06	LHX4	R	Q	184	ENSP00000263726	28
1	180271484	180240619	G	A	5	282642	1.76902e-05	LHX4	V	M	186	ENSP00000263726	30
1	180271507	180240642	G	T	1	250870	3.98613e-06	LHX4	E	D	193	ENSP00000263726	37
1	180271509	180240644	C	T	2	250892	7.97156e-06	LHX4	T	I	194	ENSP00000263726	38
1	180271518	180240653	A	G	1	250716	3.98858e-06	LHX4	D	G	197	ENSP00000263726	41
1	180271529	180240664	G	A	6	250214	2.39795e-05	LHX4	V	I	201	ENSP00000263726	45
1	180271836	180240971	T	G	1937	279050	0.00694141	LHX4	V	G	203	ENSP00000263726	47
1	180271851	180240986	G	A	1	251344	3.97861e-06	LHX4	R	K	208	ENSP00000263726	52
1	180271852	180240987	A	C	1	251350	3.97852e-06	LHX4	R	S	208	ENSP00000263726	52
1	180271868	180241003	C	T	1	251426	3.97731e-06	LHX4	R	C	214	ENSP00000263726	58
1	180271869	180241004	G	A	1	251426	3.97731e-06	LHX4	R	H	214	ENSP00000263726	58
1	180271869	180241004	G	T	1	251426	3.97731e-06	LHX4	R	L	214	ENSP00000263726	58
1	197927660	197896790	A	C	1	251496	3.97621e-06	LHX9	K	T	268	ENSP00000356357	2
1	197927667	197896797	G	A	1	251492	3.97627e-06	LHX9	M	I	270	ENSP00000356357	4
1	197927695	197896825	C	T	1	251488	3.97633e-06	LHX9	R	W	280	ENSP00000356357	14
1	197927698	197896828	A	G	1	251486	3.97636e-06	LHX9	T	A	281	ENSP00000356357	15
1	197927717	197896847	C	T	4	251486	1.59055e-05	LHX9	A	V	287	ENSP00000356357	21
1	197927719	197896849	A	G	2	251492	7.95254e-06	LHX9	I	V	288	ENSP00000356357	22
1	197927720	197896850	T	A	2	251486	7.95273e-06	LHX9	I	N	288	ENSP00000356357	22
1	197927770	197896900	G	A	1	251478	3.97649e-06	LHX9	G	S	305	ENSP00000356357	39
1	197929020	197898150	C	G	1	247302	4.04364e-06	LHX9	R	G	319	ENSP00000356357	53
1	220882226	221055568	T	G	4	282820	1.41433e-05	HLX	S	A	279	ENSP00000355870	4
1	220882245	221055587	A	G	1	251430	3.97725e-06	HLX	N	S	285	ENSP00000355870	10
1	220882248	221055590	T	A	3	282822	1.06074e-05	HLX	L	Q	286	ENSP00000355870	11
1	220882251	221055593	A	G	1	251428	3.97728e-06	HLX	Q	R	287	ENSP00000355870	12
1	220882260	221055602	G	C	1	251410	3.97757e-06	HLX	G	A	290	ENSP00000355870	15
1	220882273	221055615	G	T	3	251402	1.19331e-05	HLX	R	S	294	ENSP00000355870	19
1	220882280	221055622	A	T	1	251402	3.97769e-06	HLX	I	F	297	ENSP00000355870	22
1	220882292	221055634	G	C	1	251360	3.97836e-06	HLX	V	L	301	ENSP00000355870	26
1	220882292	221055634	G	A	2	251360	7.95672e-06	HLX	V	M	301	ENSP00000355870	26
1	220882307	221055649	C	G	1	251300	3.97931e-06	HLX	R	G	306	ENSP00000355870	31
1	220882311	221055653	A	G	2	251292	7.95887e-06	HLX	K	R	307	ENSP00000355870	32
1	220882314	221055656	A	C	1	251282	3.97959e-06	HLX	Q	P	308	ENSP00000355870	33
1	220882331	221055673	G	T	1	251096	3.98254e-06	HLX	G	C	314	ENSP00000355870	39
1	220882332	221055674	G	A	1	251054	3.98321e-06	HLX	G	D	314	ENSP00000355870	39
1	220884216	221057558	C	T	1	249834	4.00266e-06	HLX	R	W	327	ENSP00000355870	52
1	220884232	221057574	G	A	1	249378	4.00998e-06	HLX	R	Q	332	ENSP00000355870	57
1	220884234	221057576	C	T	3	280430	1.06979e-05	HLX	H	Y	333	ENSP00000355870	58
1	226223943	226411644	C	A	1	151486	6.60127e-06	MIXL1	R	S	88	ENSP00000355775	3
1	226223944	226411645	G	T	2	151960	1.31614e-05	MIXL1	R	L	88	ENSP00000355775	3
1	226223947	226411648	A	G	1	156472	6.39092e-06	MIXL1	K	R	89	ENSP00000355775	4
1	226223950	226411651	G	A	1	159170	6.28259e-06	MIXL1	R	H	90	ENSP00000355775	5
1	226223952	226411653	A	G	3	161190	1.86116e-05	MIXL1	T	A	91	ENSP00000355775	6
1	226223953	226411654	C	A	3	192494	1.55849e-05	MIXL1	T	K	91	ENSP00000355775	6
1	226223953	226411654	C	T	2	192494	1.03899e-05	MIXL1	T	M	91	ENSP00000355775	6
1	226223956	226411657	C	T	2	163334	1.22448e-05	MIXL1	S	F	92	ENSP00000355775	7
1	226223961	226411662	A	G	7	196198	3.56782e-05	MIXL1	S	G	94	ENSP00000355775	9
1	226223967	226411668	G	A	2	167302	1.19544e-05	MIXL1	E	K	96	ENSP00000355775	11
1	226223970	226411671	C	A	2	198260	1.00878e-05	MIXL1	Q	K	97	ENSP00000355775	12
1	226223973	226411674	C	G	1	167816	5.95891e-06	MIXL1	L	V	98	ENSP00000355775	13
1	226223985	226411686	G	A	1	168966	5.91835e-06	MIXL1	E	K	102	ENSP00000355775	17
1	226223985	226411686	G	C	55	200324	0.000274555	MIXL1	E	Q	102	ENSP00000355775	17
1	226223987	226411688	G	C	2	169014	1.18333e-05	MIXL1	E	D	102	ENSP00000355775	17
1	226223988	226411689	C	A	3	200130	1.49903e-05	MIXL1	L	I	103	ENSP00000355775	18
1	226223991	226411692	G	A	2	168140	1.18948e-05	MIXL1	V	I	104	ENSP00000355775	19
1	226223998	226411699	G	A	2	167468	1.19426e-05	MIXL1	R	H	106	ENSP00000355775	21
1	226224000	226411701	C	T	58	167566	0.000346132	MIXL1	R	W	107	ENSP00000355775	22
1	226224012	226411713	C	A	1	163022	6.13414e-06	MIXL1	P	T	111	ENSP00000355775	26
1	226224018	226411719	A	G	1	158956	6.29105e-06	MIXL1	I	V	113	ENSP00000355775	28
1	226224021	226411722	C	T	1	153978	6.49443e-06	MIXL1	H	Y	114	ENSP00000355775	29
1	226224027	226411728	C	A	1	147044	6.80069e-06	MIXL1	R	S	116	ENSP00000355775	31
1	226224042	226411743	G	T	154	165662	0.000929604	MIXL1	A	S	121	ENSP00000355775	36
1	226224062	226411763	G	C	1	113370	8.82068e-06	MIXL1	E	D	127	ENSP00000355775	42
1	226225511	226413212	G	T	2	281682	7.10021e-06	MIXL1	W	L	133	ENSP00000355775	48
1	226225513	226413214	T	G	2	250820	7.97385e-06	MIXL1	F	V	134	ENSP00000355775	49
1	226225525	226413226	C	T	1	251086	3.9827e-06	MIXL1	R	C	138	ENSP00000355775	53
1	226225526	226413227	G	A	1	251108	3.98235e-06	MIXL1	R	H	138	ENSP00000355775	53
1	226225538	226413239	G	T	4	251218	1.59224e-05	MIXL1	R	L	142	ENSP00000355775	57
2	44942726	45169865	C	A	1	239306	4.17875e-06	SIX3	Q	K	208	ENSP00000260653	3
2	44942733	45169872	C	A	1	239268	4.17941e-06	SIX3	T	K	210	ENSP00000260653	5
2	44942745	45169884	A	G	1	239018	4.18379e-06	SIX3	K	R	214	ENSP00000260653	9
2	44942751	45169890	G	A	1	238524	4.19245e-06	SIX3	R	Q	216	ENSP00000260653	11
2	44942754	45169893	C	T	1	238402	4.1946e-06	SIX3	T	I	217	ENSP00000260653	12
2	44942768	45169907	C	T	1	237614	4.20851e-06	SIX3	R	W	222	ENSP00000260653	17
2	44942816	45169955	G	A	1	236204	4.23363e-06	SIX3	E	K	238	ENSP00000260653	33
2	44942819	45169958	C	A	1	236066	4.2361e-06	SIX3	L	M	239	ENSP00000260653	34
2	44942823	45169962	C	T	1	235788	4.2411e-06	SIX3	A	V	240	ENSP00000260653	35
2	44942847	45169986	C	T	5	234886	2.12869e-05	SIX3	T	I	248	ENSP00000260653	43
2	45008570	45235709	C	G	1	250708	3.9887e-06	SIX2	A	P	181	ENSP00000304502	56
2	45008573	45235712	G	A	1	250798	3.98727e-06	SIX2	R	W	180	ENSP00000304502	55
2	45008597	45235736	A	G	1	251064	3.98305e-06	SIX2	F	L	172	ENSP00000304502	47
2	45008606	45235745	T	G	1	251156	3.98159e-06	SIX2	S	R	169	ENSP00000304502	44
2	45008609	45235748	C	T	1	251164	3.98146e-06	SIX2	V	I	168	ENSP00000304502	43
2	45008611	45235750	T	G	1	251170	3.98137e-06	SIX2	Q	P	167	ENSP00000304502	42
2	45008617	45235756	G	A	1	251206	3.9808e-06	SIX2	T	I	165	ENSP00000304502	40
2	45008626	45235765	C	A	1	251178	3.98124e-06	SIX2	G	V	162	ENSP00000304502	37
2	45008635	45235774	T	C	1	251184	3.98115e-06	SIX2	E	G	159	ENSP00000304502	34
2	45008645	45235784	C	G	5	251246	1.99008e-05	SIX2	E	Q	156	ENSP00000304502	31
2	45008654	45235793	C	G	1	251250	3.9801e-06	SIX2	E	Q	153	ENSP00000304502	28
2	45008656	45235795	C	T	1	251220	3.98057e-06	SIX2	R	H	152	ENSP00000304502	27
2	45008657	45235796	G	A	1	251254	3.98004e-06	SIX2	R	C	152	ENSP00000304502	27
2	45008659	45235798	G	A	2	251268	7.95963e-06	SIX2	P	L	151	ENSP00000304502	26
2	45008672	45235811	G	A	2	251248	7.96026e-06	SIX2	P	S	147	ENSP00000304502	22
2	45008678	45235817	G	C	18	282652	6.36825e-05	SIX2	H	D	145	ENSP00000304502	20
2	45008680	45235819	G	A	4	282628	1.41529e-05	SIX2	A	V	144	ENSP00000304502	19
2	45008690	45235829	C	G	1	251212	3.9807e-06	SIX2	E	Q	141	ENSP00000304502	16
2	45008699	45235838	C	G	1	251218	3.98061e-06	SIX2	V	L	138	ENSP00000304502	13
2	45008700	45235839	G	C	2	251220	7.96115e-06	SIX2	S	R	137	ENSP00000304502	12
2	45008711	45235850	T	C	1	251258	3.97997e-06	SIX2	K	E	134	ENSP00000304502	9
2	45008716	45235855	T	A	1	251240	3.98026e-06	SIX2	K	M	132	ENSP00000304502	7
2	45008728	45235867	C	A	3	251156	1.19448e-05	SIX2	S	I	128	ENSP00000304502	3
2	63054064	63281199	C	G	1	229546	4.35643e-06	OTX1	R	G	39	ENSP00000282549	2
2	63054071	63281206	A	G	31	226732	0.000136725	OTX1	E	G	41	ENSP00000282549	4
2	63054073	63281208	C	G	10	235398	4.24812e-05	OTX1	R	G	42	ENSP00000282549	5
2	63054079	63281214	A	G	1	243404	4.1084e-06	OTX1	T	A	44	ENSP00000282549	7
2	63054086	63281221	C	G	1	246790	4.05203e-06	OTX1	T	R	46	ENSP00000282549	9
2	63054097	63281232	C	G	2	248064	8.06244e-06	OTX1	L	V	50	ENSP00000282549	13
2	63054100	63281235	G	C	1	248242	4.02833e-06	OTX1	D	H	51	ENSP00000282549	14
2	63054103	63281238	G	A	1	247192	4.04544e-06	OTX1	V	M	52	ENSP00000282549	15
2	63054121	63281256	G	T	1	248278	4.02774e-06	OTX1	A	S	58	ENSP00000282549	21
2	63054130	63281265	C	T	1	248798	4.01932e-06	OTX1	R	C	61	ENSP00000282549	24
2	63054155	63281290	A	G	2	246844	8.10228e-06	OTX1	E	G	69	ENSP00000282549	32
2	63054157	63281292	G	C	1	246668	4.05403e-06	OTX1	E	Q	70	ENSP00000282549	33
2	63054159	63281294	G	C	7	277622	2.52141e-05	OTX1	E	D	70	ENSP00000282549	33
2	63055517	63282652	G	A	1	248070	4.03112e-06	OTX1	R	H	89	ENSP00000282549	52
2	63055519	63282654	C	T	1	248246	4.02826e-06	OTX1	R	C	90	ENSP00000282549	53
2	66512238	66739370	A	G	2	247994	8.06471e-06	MEIS1	I	V	278	ENSP00000272369	7
2	66512250	66739382	G	T	148	244740	0.000604723	MEIS1	V	L	282	ENSP00000272369	11
2	66548003	66775135	C	A	1	248550	4.02334e-06	MEIS1	L	I	317	ENSP00000272369	46
2	70921160	71148290	C	T	4	250014	1.59991e-05	VAX2	R	W	104	ENSP00000234392	3
2	70921161	71148291	G	A	54	281572	0.00019178	VAX2	R	Q	104	ENSP00000234392	3
2	70921166	71148296	C	T	3	250528	1.19747e-05	VAX2	R	C	106	ENSP00000234392	5
2	70921166	71148296	C	G	2	250528	7.98314e-06	VAX2	R	G	106	ENSP00000234392	5
2	70921167	71148297	G	A	3	281916	1.06415e-05	VAX2	R	H	106	ENSP00000234392	5
2	70921175	71148305	T	C	1	250620	3.9901e-06	VAX2	F	L	109	ENSP00000234392	8
2	70921184	71148314	G	A	2	281924	7.09411e-06	VAX2	E	K	112	ENSP00000234392	11
2	70921189	71148319	G	C	1	250562	3.99103e-06	VAX2	Q	H	113	ENSP00000234392	12
2	70921194	71148324	A	G	2	250526	7.9832e-06	VAX2	Y	C	115	ENSP00000234392	14
2	70921196	71148326	C	T	29	281888	0.000102878	VAX2	R	C	116	ENSP00000234392	15
2	70921197	71148327	G	A	7	250512	2.79428e-05	VAX2	R	H	116	ENSP00000234392	15
2	70921209	71148339	A	T	1	250324	3.99482e-06	VAX2	E	V	120	ENSP00000234392	19
2	70921214	71148344	C	A	1	250068	3.99891e-06	VAX2	Q	K	122	ENSP00000234392	21
2	70921217	71148347	C	G	1	250044	3.9993e-06	VAX2	R	G	123	ENSP00000234392	22
2	70921217	71148347	C	A	3	281408	1.06607e-05	VAX2	R	S	123	ENSP00000234392	22
2	70921218	71148348	G	A	63	281260	0.000223992	VAX2	R	H	123	ENSP00000234392	22
2	70921218	71148348	G	T	1	249898	4.00163e-06	VAX2	R	L	123	ENSP00000234392	22
2	70921221	71148351	G	C	2	250150	7.9952e-06	VAX2	C	S	124	ENSP00000234392	23
2	70921222	71148352	C	G	3	250288	1.19862e-05	VAX2	C	W	124	ENSP00000234392	23
2	70921230	71148360	T	C	2	281212	7.11207e-06	VAX2	V	A	127	ENSP00000234392	26
2	70921232	71148362	G	A	1	249752	4.00397e-06	VAX2	V	M	128	ENSP00000234392	27
2	70921238	71148368	C	T	2	249068	8.02994e-06	VAX2	R	C	130	ENSP00000234392	29
2	70921239	71148369	G	A	35	280384	0.000124829	VAX2	R	H	130	ENSP00000234392	29
2	70921241	71148371	G	A	10	280110	3.57003e-05	VAX2	E	K	131	ENSP00000234392	30
2	70921242	71148372	A	G	1	248828	4.01884e-06	VAX2	E	G	131	ENSP00000234392	30
2	70921244	71148374	C	T	4	248712	1.60829e-05	VAX2	R	C	132	ENSP00000234392	31
2	70921245	71148375	G	A	9	279110	3.22454e-05	VAX2	R	H	132	ENSP00000234392	31
2	70921245	71148375	G	T	1	247754	4.03626e-06	VAX2	R	L	132	ENSP00000234392	31
2	70921248	71148378	C	T	4	247974	1.61307e-05	VAX2	T	I	133	ENSP00000234392	32
2	70921253	71148383	C	A	2	247366	8.08519e-06	VAX2	L	M	135	ENSP00000234392	34
2	70921259	71148389	C	G	1	245732	4.06947e-06	VAX2	R	G	137	ENSP00000234392	36
2	70921259	71148389	C	T	48	277080	0.000173235	VAX2	R	C	137	ENSP00000234392	36
2	70921260	71148390	G	A	10	276712	3.61387e-05	VAX2	R	H	137	ENSP00000234392	36
2	70921265	71148395	C	A	1062	276734	0.00383762	VAX2	L	M	139	ENSP00000234392	38
2	70921270	71148400	C	A	1	245124	4.07957e-06	VAX2	N	K	140	ENSP00000234392	39
2	70921277	71148407	G	A	12	273684	4.38462e-05	VAX2	E	K	143	ENSP00000234392	42
2	70921284	71148414	A	G	5	239430	2.08829e-05	VAX2	Q	R	145	ENSP00000234392	44
2	70932773	71159903	G	A	2	214902	9.30657e-06	VAX2	V	I	148	ENSP00000234392	47
2	70932784	71159914	G	T	1	222616	4.49204e-06	VAX2	Q	H	151	ENSP00000234392	50
2	70932788	71159918	C	T	10	265360	3.76847e-05	VAX2	R	C	153	ENSP00000234392	52
2	70932789	71159919	G	A	38	259038	0.000146697	VAX2	R	H	153	ENSP00000234392	52
2	70932789	71159919	G	C	1	228312	4.37997e-06	VAX2	R	P	153	ENSP00000234392	52
2	70932791	71159921	C	T	6	267472	2.24323e-05	VAX2	R	C	154	ENSP00000234392	53
2	70932792	71159922	G	A	7	233700	2.99529e-05	VAX2	R	H	154	ENSP00000234392	53
2	70932794	71159924	A	G	1	236072	4.236e-06	VAX2	T	A	155	ENSP00000234392	54
2	70932798	71159928	A	T	1	240114	4.16469e-06	VAX2	K	M	156	ENSP00000234392	55
2	72924366	73151495	A	G	1	201754	4.95653e-06	EMX1	K	R	193	ENSP00000258106	2
2	72924371	73151500	A	G	1	203510	4.91376e-06	EMX1	I	V	195	ENSP00000258106	4
2	72924375	73151504	G	T	2	203516	9.82724e-06	EMX1	R	L	196	ENSP00000258106	5
2	72924378	73151507	C	T	2	204660	9.77231e-06	EMX1	T	M	197	ENSP00000258106	6
2	72924402	73151531	T	A	1	206474	4.84322e-06	EMX1	L	Q	205	ENSP00000258106	14
2	72924405	73151534	G	A	1	206392	4.84515e-06	EMX1	R	Q	206	ENSP00000258106	15
2	72924411	73151540	A	G	8	199432	4.01139e-05	EMX1	E	G	208	ENSP00000258106	17
2	72924441	73151570	T	C	1	214608	4.65966e-06	EMX1	V	A	218	ENSP00000258106	27
2	72924476	73151605	A	G	1	213576	4.68217e-06	EMX1	S	G	230	ENSP00000258106	39
2	72924477	73151606	G	A	3	213704	1.40381e-05	EMX1	S	N	230	ENSP00000258106	39
2	72933808	73160937	C	T	1	249340	4.01059e-06	EMX1	R	W	243	ENSP00000258106	52
2	72933827	73160956	G	A	2	249468	8.01706e-06	EMX1	R	Q	249	ENSP00000258106	58
2	73208486	73435614	A	G	2	156544	1.2776e-05	NOTO	K	E	157	ENSP00000381486	2
2	73208487	73435615	A	G	1	156534	6.38839e-06	NOTO	K	R	157	ENSP00000381486	2
2	73208490	73435618	G	A	2	187940	1.06417e-05	NOTO	R	K	158	ENSP00000381486	3
2	73208490	73435618	G	C	1	156530	6.38855e-06	NOTO	R	T	158	ENSP00000381486	3
2	73208496	73435624	G	C	9	156502	5.75073e-05	NOTO	R	P	160	ENSP00000381486	5
2	73208496	73435624	G	A	3	156502	1.91691e-05	NOTO	R	Q	160	ENSP00000381486	5
2	73208509	73435637	C	G	337	187850	0.00179398	NOTO	N	K	164	ENSP00000381486	9
2	73208510	73435638	T	G	1	156464	6.39125e-06	NOTO	L	V	165	ENSP00000381486	10
2	73208531	73435659	G	A	3	156266	1.9198e-05	NOTO	E	K	172	ENSP00000381486	17
2	73208534	73435662	A	G	1	156216	6.40139e-06	NOTO	K	E	173	ENSP00000381486	18
2	73208536	73435664	A	C	2	156176	1.28061e-05	NOTO	K	N	173	ENSP00000381486	18
2	73208546	73435674	A	G	2	187374	1.06738e-05	NOTO	K	E	177	ENSP00000381486	22
2	73208552	73435680	C	T	1	155790	6.4189e-06	NOTO	H	Y	179	ENSP00000381486	24
2	73208555	73435683	A	G	46	187154	0.000245787	NOTO	N	D	180	ENSP00000381486	25
2	73208556	73435684	A	C	3	187118	1.60327e-05	NOTO	N	T	180	ENSP00000381486	25
2	73208557	73435685	T	A	5	155690	3.21151e-05	NOTO	N	K	180	ENSP00000381486	25
2	73208574	73435702	G	A	1	155054	6.44937e-06	NOTO	R	K	186	ENSP00000381486	31
2	73208585	73435713	G	A	2	154516	1.29436e-05	NOTO	A	T	190	ENSP00000381486	35
2	73208586	73435714	C	A	1	154336	6.47937e-06	NOTO	A	E	190	ENSP00000381486	35
2	73208591	73435719	C	T	8	185546	4.3116e-05	NOTO	R	W	192	ENSP00000381486	37
2	73208592	73435720	G	A	3	154064	1.94724e-05	NOTO	R	Q	192	ENSP00000381486	37
2	73208600	73435728	C	G	1	153770	6.50322e-06	NOTO	L	V	195	ENSP00000381486	40
2	73208603	73435731	A	G	2	153588	1.30219e-05	NOTO	T	A	196	ENSP00000381486	41
2	73208604	73435732	C	T	1	153536	6.51313e-06	NOTO	T	I	196	ENSP00000381486	41
2	73208609	73435737	A	G	1	153374	6.52001e-06	NOTO	N	D	198	ENSP00000381486	43
2	73208610	73435738	A	G	1	153244	6.52554e-06	NOTO	N	S	198	ENSP00000381486	43
2	73210771	73437899	G	A	1	154158	6.48685e-06	NOTO	V	M	200	ENSP00000381486	45
2	73210774	73437902	A	G	10	185968	5.37727e-05	NOTO	R	G	201	ENSP00000381486	46
2	73210775	73437903	G	A	1	154742	6.46237e-06	NOTO	R	K	201	ENSP00000381486	46
2	73210780	73437908	T	C	1	155166	6.44471e-06	NOTO	W	R	203	ENSP00000381486	48
2	73210788	73437916	G	C	1	155750	6.42055e-06	NOTO	Q	H	205	ENSP00000381486	50
2	73210792	73437920	C	T	5	187214	2.67074e-05	NOTO	R	C	207	ENSP00000381486	52
2	73210805	73437933	A	G	1	156274	6.39902e-06	NOTO	Y	C	211	ENSP00000381486	56
2	73210811	73437939	A	G	1	156314	6.39738e-06	NOTO	K	R	213	ENSP00000381486	58
2	74498103	74725230	T	G	1	250224	3.99642e-06	LBX2	K	Q	141	ENSP00000366789	57
2	74498107	74725234	C	A	1	249984	4.00026e-06	LBX2	K	N	139	ENSP00000366789	55
2	74498107	74725234	C	G	1	249984	4.00026e-06	LBX2	K	N	139	ENSP00000366789	55
2	74498109	74725236	T	C	49	281444	0.000174102	LBX2	K	E	139	ENSP00000366789	55
2	74498123	74725250	T	C	1	249950	4.0008e-06	LBX2	Q	R	134	ENSP00000366789	50
2	74498136	74725263	C	T	3	249790	1.20101e-05	LBX2	V	I	130	ENSP00000366789	46
2	74498144	74725271	G	A	1	249848	4.00243e-06	LBX2	A	V	127	ENSP00000366789	43
2	74498150	74725277	G	A	2	249744	8.0082e-06	LBX2	A	V	125	ENSP00000366789	41
2	74498154	74725281	G	C	1	249844	4.0025e-06	LBX2	L	V	124	ENSP00000366789	40
2	74498160	74725287	G	A	3	281158	1.06702e-05	LBX2	L	F	122	ENSP00000366789	38
2	74498162	74725289	C	A	3	249750	1.2012e-05	LBX2	R	L	121	ENSP00000366789	37
2	74498175	74725302	C	G	1	249382	4.00991e-06	LBX2	G	R	117	ENSP00000366789	33
2	74498175	74725302	C	T	5	280790	1.78069e-05	LBX2	G	R	117	ENSP00000366789	33
2	74498184	74725311	C	T	1	248678	4.02126e-06	LBX2	E	K	114	ENSP00000366789	30
2	74498244	74725371	C	T	1	237286	4.21432e-06	LBX2	A	T	94	ENSP00000366789	10
2	74498253	74725380	C	G	1	233402	4.28445e-06	LBX2	A	P	91	ENSP00000366789	7
2	74498258	74725385	C	G	1	230086	4.3462e-06	LBX2	R	P	89	ENSP00000366789	5
2	74498259	74725386	G	A	2	230322	8.6835e-06	LBX2	R	C	89	ENSP00000366789	5
2	74498259	74725386	G	C	1	230322	4.34175e-06	LBX2	R	G	89	ENSP00000366789	5
2	74498262	74725389	A	G	1	228906	4.36861e-06	LBX2	S	P	88	ENSP00000366789	4
2	74515713	74742840	C	T	1	250652	3.9896e-06	TLX2	R	C	161	ENSP00000233638	5
2	74515717	74742844	C	A	1	250604	3.99036e-06	TLX2	T	K	162	ENSP00000233638	6
2	74515717	74742844	C	T	1	250604	3.99036e-06	TLX2	T	M	162	ENSP00000233638	6
2	74515726	74742853	C	T	1	250444	3.99291e-06	TLX2	S	F	165	ENSP00000233638	9
2	74515728	74742855	C	T	1	250368	3.99412e-06	TLX2	R	C	166	ENSP00000233638	10
2	74515729	74742856	G	T	1	250082	3.99869e-06	TLX2	R	L	166	ENSP00000233638	10
2	74515740	74742867	C	G	1	250006	3.9999e-06	TLX2	L	V	170	ENSP00000233638	14
2	74515752	74742879	C	T	1	249284	4.01149e-06	TLX2	R	W	174	ENSP00000233638	18
2	74515755	74742882	C	T	1	249024	4.01568e-06	TLX2	R	C	175	ENSP00000233638	19
2	74515773	74742900	T	A	2	248484	8.04881e-06	TLX2	Y	N	181	ENSP00000233638	25
2	74515780	74742907	C	T	1	247860	4.03454e-06	TLX2	A	V	183	ENSP00000233638	27
2	74515786	74742913	C	T	6	247190	2.42728e-05	TLX2	A	V	185	ENSP00000233638	29
2	74515791	74742918	A	T	2	247392	8.08434e-06	TLX2	R	W	187	ENSP00000233638	31
2	74515792	74742919	G	A	5	246998	2.02431e-05	TLX2	R	K	187	ENSP00000233638	31
2	74515798	74742925	C	T	1	246868	4.05075e-06	TLX2	A	V	189	ENSP00000233638	33
2	74515804	74742931	C	T	2	278242	7.18799e-06	TLX2	A	V	191	ENSP00000233638	35
2	74515815	74742942	C	A	1	246174	4.06217e-06	TLX2	R	S	195	ENSP00000233638	39
2	74515815	74742942	C	G	45	277574	0.000162119	TLX2	R	G	195	ENSP00000233638	39
2	74515816	74742943	G	A	4	246256	1.62433e-05	TLX2	R	H	195	ENSP00000233638	39
2	74515816	74742943	G	T	7	277652	2.52114e-05	TLX2	R	L	195	ENSP00000233638	39
2	74515820	74742947	G	C	1	246106	4.06329e-06	TLX2	M	I	196	ENSP00000233638	40
2	74515833	74742960	G	A	1	244478	4.09035e-06	TLX2	V	I	201	ENSP00000233638	45
2	74515850	74742977	G	C	1	241586	4.13931e-06	TLX2	Q	H	206	ENSP00000233638	50
2	74515975	74743102	G	A	2	97322	2.05503e-05	TLX2	R	H	214	ENSP00000233638	58
2	104856778	105473236	G	C	1	250908	3.98552e-06	POU3F3	S	T	423	ENSP00000355001	18
2	104856819	105473277	A	T	8	251004	3.1872e-05	POU3F3	T	S	437	ENSP00000355001	32
2	104856832	105473290	A	G	1	251084	3.98273e-06	POU3F3	D	G	441	ENSP00000355001	36
2	104856835	105473293	G	A	1	251090	3.98264e-06	POU3F3	S	N	442	ENSP00000355001	37
2	104856835	105473293	G	C	6	282460	2.12419e-05	POU3F3	S	T	442	ENSP00000355001	37
2	118843044	119600620	A	C	1	251100	3.98248e-06	EN1	I	S	358	ENSP00000295206	56
2	118843051	119600627	C	A	4	251020	1.5935e-05	EN1	A	S	356	ENSP00000295206	54
2	118843054	119600630	G	T	1	251022	3.98371e-06	EN1	R	S	355	ENSP00000295206	53
2	118843071	119600647	A	T	1	250910	3.98549e-06	EN1	I	N	349	ENSP00000295206	47
2	118843088	119600664	G	T	2	250640	7.97957e-06	EN1	N	K	343	ENSP00000295206	41
2	118843089	119600665	T	C	1	250660	3.98947e-06	EN1	N	S	343	ENSP00000295206	41
2	118843096	119600672	T	G	1	250370	3.99409e-06	EN1	S	R	341	ENSP00000295206	39
2	118843100	119600676	T	G	1	250198	3.99683e-06	EN1	E	D	339	ENSP00000295206	37
2	118843101	119600677	T	C	1	250144	3.9977e-06	EN1	E	G	339	ENSP00000295206	37
2	118843131	119600707	G	C	1	249282	4.01152e-06	EN1	T	R	329	ENSP00000295206	27
2	118843131	119600707	G	A	1	249282	4.01152e-06	EN1	T	M	329	ENSP00000295206	27
2	118843146	119600722	G	A	2	247042	8.09579e-06	EN1	A	V	324	ENSP00000295206	22
2	118843161	119600737	T	C	1	241544	4.14003e-06	EN1	K	R	319	ENSP00000295206	17
2	118843167	119600743	C	A	7	238732	2.93216e-05	EN1	R	I	317	ENSP00000295206	15
2	118843167	119600743	C	T	26	270098	9.62614e-05	EN1	R	K	317	ENSP00000295206	15
2	118843180	119600756	C	T	1	227684	4.39205e-06	EN1	E	K	313	ENSP00000295206	11
2	118843204	119600780	G	A	1	203522	4.91347e-06	EN1	R	W	305	ENSP00000295206	3
2	172086750	172951478	G	A	2	278230	7.1883e-06	DLX1	S	N	137	ENSP00000354478	10
2	172086821	172951549	C	G	1	250992	3.98419e-06	DLX1	L	V	161	ENSP00000354478	34
2	172086843	172951571	C	T	1	250476	3.9924e-06	DLX1	T	I	168	ENSP00000354478	41
2	172088003	172952731	G	A	1	172318	5.80322e-06	DLX1	V	I	172	ENSP00000354478	45
2	172100920	172965648	G	A	1	245838	4.06772e-06	DLX2	R	W	204	ENSP00000234198	53
2	172100922	172965650	C	A	1	245302	4.07661e-06	DLX2	R	L	203	ENSP00000234198	52
2	172101478	172966206	C	G	1	228932	4.36811e-06	DLX2	G	A	190	ENSP00000234198	39
2	172101479	172966207	C	T	2	261630	7.64438e-06	DLX2	G	S	190	ENSP00000234198	39
2	172101484	172966212	G	A	1	235920	4.23872e-06	DLX2	S	F	188	ENSP00000234198	37
2	172101504	172966232	C	G	1	245736	4.06941e-06	DLX2	E	D	181	ENSP00000234198	30
2	172101508	172966236	G	A	1	246696	4.05357e-06	DLX2	P	L	180	ENSP00000234198	29
2	172101568	172966296	G	A	1	251368	3.97823e-06	DLX2	S	F	160	ENSP00000234198	9
2	172101571	172966299	T	C	1	251370	3.9782e-06	DLX2	Y	C	159	ENSP00000234198	8
2	172101581	172966309	G	T	1	251400	3.97772e-06	DLX2	R	S	156	ENSP00000234198	5
2	176080810	176945538	T	C	2	244410	8.18297e-06	EVX2	D	G	243	ENSP00000312385	56
2	176080811	176945539	C	T	1	244216	4.09474e-06	EVX2	D	N	243	ENSP00000312385	56
2	176080822	176945550	C	T	1	243918	4.09974e-06	EVX2	R	Q	239	ENSP00000312385	52
2	176082186	176946914	T	C	1	228592	4.37461e-06	EVX2	T	A	231	ENSP00000312385	44
2	176082194	176946922	G	A	1	232118	4.30815e-06	EVX2	P	L	228	ENSP00000312385	41
2	176082207	176946935	C	T	1	233786	4.27742e-06	EVX2	A	T	224	ENSP00000312385	37
2	176082210	176946938	C	T	1	234216	4.26956e-06	EVX2	A	T	223	ENSP00000312385	36
2	176082210	176946938	C	A	1	234216	4.26956e-06	EVX2	A	S	223	ENSP00000312385	36
2	176082228	176946956	G	A	2	264312	7.56681e-06	EVX2	R	C	217	ENSP00000312385	30
2	176082245	176946973	T	A	1	234608	4.26243e-06	EVX2	N	I	211	ENSP00000312385	24
2	176082249	176946977	C	T	2	265792	7.52468e-06	EVX2	E	K	210	ENSP00000312385	23
2	176082251	176946979	C	A	2	234192	8.54e-06	EVX2	R	L	209	ENSP00000312385	22
2	176082261	176946989	C	G	1	233556	4.28163e-06	EVX2	E	Q	206	ENSP00000312385	19
2	176082262	176946990	C	A	2	232906	8.58716e-06	EVX2	K	N	205	ENSP00000312385	18
2	176082267	176946995	C	T	1	231952	4.31124e-06	EVX2	E	K	204	ENSP00000312385	17
2	176082272	176947000	C	A	1	230772	4.33328e-06	EVX2	R	L	202	ENSP00000312385	15
2	176082276	176947004	C	T	2	261098	7.65996e-06	EVX2	A	T	201	ENSP00000312385	14
2	176082285	176947013	C	T	1	226956	4.40614e-06	EVX2	E	K	198	ENSP00000312385	11
2	176082309	176947037	G	T	1	217020	4.60787e-06	EVX2	R	S	190	ENSP00000312385	3
2	176094527	176959255	A	T	1	251476	3.97652e-06	HOXD13	R	W	277	ENSP00000376322	2
2	176094543	176959271	C	T	1	251478	3.97649e-06	HOXD13	P	L	282	ENSP00000376322	7
2	176094549	176959277	C	G	1	251478	3.97649e-06	HOXD13	T	S	284	ENSP00000376322	9
2	176094561	176959289	T	G	2	282890	7.06989e-06	HOXD13	L	R	288	ENSP00000376322	13
2	176094572	176959300	G	C	1	251484	3.9764e-06	HOXD13	E	Q	292	ENSP00000376322	17
2	176094577	176959305	C	G	2	251482	7.95286e-06	HOXD13	N	K	293	ENSP00000376322	18
2	176094579	176959307	A	C	1	251484	3.9764e-06	HOXD13	E	A	294	ENSP00000376322	19
2	176094587	176959315	A	G	1	251490	3.9763e-06	HOXD13	I	V	297	ENSP00000376322	22
2	176094591	176959319	A	G	1	251488	3.97633e-06	HOXD13	N	S	298	ENSP00000376322	23
2	176094605	176959333	A	G	1	251490	3.9763e-06	HOXD13	K	E	303	ENSP00000376322	28
2	176094609	176959337	A	G	2	251488	7.95267e-06	HOXD13	D	G	304	ENSP00000376322	29
2	176094617	176959345	C	T	2	251488	7.95267e-06	HOXD13	R	W	307	ENSP00000376322	32
2	176094620	176959348	C	T	1	251490	3.9763e-06	HOXD13	R	C	308	ENSP00000376322	33
2	176094621	176959349	G	A	9	282878	3.18158e-05	HOXD13	R	H	308	ENSP00000376322	33
2	176094645	176959373	C	A	1	251482	3.97643e-06	HOXD13	S	Y	316	ENSP00000376322	41
2	176094662	176959390	A	G	2	251470	7.95323e-06	HOXD13	I	V	322	ENSP00000376322	47
2	176094676	176959404	C	A	1	251468	3.97665e-06	HOXD13	N	K	326	ENSP00000376322	51
2	176100554	176965282	C	T	2	240394	8.31968e-06	HOXD12	R	C	203	ENSP00000385586	2
2	176100555	176965283	G	T	1	240312	4.16126e-06	HOXD12	R	L	203	ENSP00000385586	2
2	176100570	176965298	C	T	1	244330	4.09283e-06	HOXD12	P	L	208	ENSP00000385586	7
2	176100576	176965304	C	A	6	244918	2.4498e-05	HOXD12	T	K	210	ENSP00000385586	9
2	176100579	176965307	A	G	2	276998	7.22027e-06	HOXD12	K	R	211	ENSP00000385586	10
2	176100582	176965310	A	C	2	245888	8.13378e-06	HOXD12	Q	P	212	ENSP00000385586	11
2	176100583	176965311	G	T	1	245746	4.06924e-06	HOXD12	Q	H	212	ENSP00000385586	11
2	176100588	176965316	T	C	2	277682	7.20248e-06	HOXD12	I	T	214	ENSP00000385586	13
2	176100597	176965325	T	G	2	246696	8.10714e-06	HOXD12	L	W	217	ENSP00000385586	16
2	176100609	176965337	T	A	163	278610	0.000585047	HOXD12	F	Y	221	ENSP00000385586	20
2	176100614	176965342	G	A	1	247170	4.0458e-06	HOXD12	V	I	223	ENSP00000385586	22
2	176100636	176965364	A	T	1	248212	4.02881e-06	HOXD12	Q	L	230	ENSP00000385586	29
2	176100642	176965370	G	A	1	248184	4.02927e-06	HOXD12	R	H	232	ENSP00000385586	31
2	176100642	176965370	G	T	29	248184	0.000116849	HOXD12	R	L	232	ENSP00000385586	31
2	176100660	176965388	G	A	8	248648	3.2174e-05	HOXD12	R	K	238	ENSP00000385586	37
2	176100667	176965395	C	A	1	248700	4.02091e-06	HOXD12	N	K	240	ENSP00000385586	39
2	176100673	176965401	C	G	5	248674	2.01066e-05	HOXD12	S	R	242	ENSP00000385586	41
2	176100683	176965411	G	C	4	280152	1.4278e-05	HOXD12	V	L	246	ENSP00000385586	45
2	176100687	176965415	A	C	1	248776	4.01968e-06	HOXD12	K	T	247	ENSP00000385586	46
2	176100690	176965418	T	C	5	248762	2.00995e-05	HOXD12	I	T	248	ENSP00000385586	47
2	176100692	176965420	T	C	1	248756	4.02e-06	HOXD12	W	R	249	ENSP00000385586	48
2	176100698	176965426	C	A	1	248648	4.02175e-06	HOXD12	Q	K	251	ENSP00000385586	50
2	176100701	176965429	A	G	3	280128	1.07094e-05	HOXD12	N	D	252	ENSP00000385586	51
2	176100707	176965435	C	A	1	248630	4.02204e-06	HOXD12	R	S	254	ENSP00000385586	53
2	176100708	176965436	G	A	2	248590	8.04538e-06	HOXD12	R	H	254	ENSP00000385586	53
2	176100710	176965438	A	G	2	248602	8.04499e-06	HOXD12	M	V	255	ENSP00000385586	54
2	176100722	176965450	C	A	5	279714	1.78754e-05	HOXD12	R	S	259	ENSP00000385586	58
2	176100723	176965451	G	T	1	248336	4.0268e-06	HOXD12	R	L	259	ENSP00000385586	58
2	176108925	176973653	G	A	1	251306	3.97921e-06	HOXD11	R	Q	267	ENSP00000249504	2
2	176108934	176973662	G	A	1	251424	3.97735e-06	HOXD11	R	H	270	ENSP00000249504	5
2	176108937	176973665	G	C	3	251448	1.19309e-05	HOXD11	C	S	271	ENSP00000249504	6
2	176108946	176973674	C	G	1	251472	3.97659e-06	HOXD11	T	S	274	ENSP00000249504	9
2	176108951	176973679	T	C	1	251478	3.97649e-06	HOXD11	Y	H	276	ENSP00000249504	11
2	176108961	176973689	G	T	4	251484	1.59056e-05	HOXD11	R	L	279	ENSP00000249504	14
2	176108961	176973689	G	A	1	251484	3.9764e-06	HOXD11	R	H	279	ENSP00000249504	14
2	176108971	176973699	A	T	3	282878	1.06053e-05	HOXD11	E	D	282	ENSP00000249504	17
2	176108972	176973700	C	A	1	251482	3.97643e-06	HOXD11	R	S	283	ENSP00000249504	18
2	176108973	176973701	G	T	2	282878	7.07019e-06	HOXD11	R	L	283	ENSP00000249504	18
2	176108989	176973717	C	A	1	251484	3.9764e-06	HOXD11	N	K	288	ENSP00000249504	23
2	176108989	176973717	C	G	1	251484	3.9764e-06	HOXD11	N	K	288	ENSP00000249504	23
2	176108994	176973722	A	G	1	251486	3.97636e-06	HOXD11	Y	C	290	ENSP00000249504	25
2	176108996	176973724	A	G	5	251488	1.98817e-05	HOXD11	I	V	291	ENSP00000249504	26
2	176108996	176973724	A	C	1	251488	3.97633e-06	HOXD11	I	L	291	ENSP00000249504	26
2	176109005	176973733	G	C	1	251480	3.97646e-06	HOXD11	E	Q	294	ENSP00000249504	29
2	176109014	176973742	C	T	1	251486	3.97636e-06	HOXD11	L	F	297	ENSP00000249504	32
2	176109027	176973755	G	A	2	251492	7.95254e-06	HOXD11	R	Q	301	ENSP00000249504	36
2	176109029	176973757	A	T	1	251490	3.9763e-06	HOXD11	M	L	302	ENSP00000249504	37
2	176109044	176973772	G	A	2	251480	7.95292e-06	HOXD11	D	N	307	ENSP00000249504	42
2	176109048	176973776	G	A	5	251484	1.9882e-05	HOXD11	R	Q	308	ENSP00000249504	43
2	176109048	176973776	G	C	3	251484	1.19292e-05	HOXD11	R	P	308	ENSP00000249504	43
2	176109059	176973787	A	C	1	251488	3.97633e-06	HOXD11	I	L	312	ENSP00000249504	47
2	176109065	176973793	T	C	1	251484	3.9764e-06	HOXD11	F	L	314	ENSP00000249504	49
2	176109066	176973794	T	C	2	251484	7.95279e-06	HOXD11	F	S	314	ENSP00000249504	49
2	176109067	176973795	C	G	2	251486	7.95273e-06	HOXD11	F	L	314	ENSP00000249504	49
2	176109072	176973800	A	G	1	251482	3.97643e-06	HOXD11	N	S	316	ENSP00000249504	51
2	176109074	176973802	C	T	6	251484	2.38584e-05	HOXD11	R	C	317	ENSP00000249504	52
2	176119031	176983759	A	G	1	251072	3.98292e-06	HOXD10	K	E	275	ENSP00000249501	10
2	176119036	176983764	C	A	1	251098	3.98251e-06	HOXD10	H	Q	276	ENSP00000249501	11
2	176119041	176983769	C	A	3	251146	1.19452e-05	HOXD10	T	K	278	ENSP00000249501	13
2	176119060	176983788	G	C	1	251376	3.9781e-06	HOXD10	E	D	284	ENSP00000249501	19
2	176119066	176983794	G	T	9	282790	3.18257e-05	HOXD10	L	F	286	ENSP00000249501	21
2	176119067	176983795	T	C	1	251400	3.97772e-06	HOXD10	F	L	287	ENSP00000249501	22
2	176119071	176983799	A	G	1	251440	3.97709e-06	HOXD10	N	S	288	ENSP00000249501	23
2	176119083	176983811	C	A	1	251472	3.97659e-06	HOXD10	T	N	292	ENSP00000249501	27
2	176119085	176983813	C	T	3	251472	1.19298e-05	HOXD10	R	C	293	ENSP00000249501	28
2	176119090	176983818	G	C	1	251482	3.97643e-06	HOXD10	E	D	294	ENSP00000249501	29
2	176119100	176983828	G	C	2	251486	7.95273e-06	HOXD10	E	Q	298	ENSP00000249501	33
2	176119109	176983837	A	G	2	251490	7.9526e-06	HOXD10	K	E	301	ENSP00000249501	36
2	176119113	176983841	G	C	5	282854	1.7677e-05	HOXD10	S	T	302	ENSP00000249501	37
2	176119114	176983842	C	A	1	251484	3.9764e-06	HOXD10	S	R	302	ENSP00000249501	37
2	176119115	176983843	G	A	2	251490	7.9526e-06	HOXD10	V	I	303	ENSP00000249501	38
2	176119137	176983865	T	G	9	251194	3.58289e-05	HOXD10	V	G	310	ENSP00000249501	45
2	176119155	176983883	A	C	1	251348	3.97855e-06	HOXD10	N	T	316	ENSP00000249501	51
2	176119157	176983885	C	A	2	282740	7.07364e-06	HOXD10	R	S	317	ENSP00000249501	52
2	176123980	176988708	G	C	2	251062	7.96616e-06	HOXD9	K	N	288	ENSP00000249499	4
2	176123981	176988709	C	A	1	251054	3.98321e-06	HOXD9	R	S	289	ENSP00000249499	5
2	176123982	176988710	G	C	27	282472	9.55847e-05	HOXD9	R	P	289	ENSP00000249499	5
2	176123985	176988713	G	C	1	251194	3.98099e-06	HOXD9	C	S	290	ENSP00000249499	6
2	176123991	176988719	A	G	1	251322	3.97896e-06	HOXD9	Y	C	292	ENSP00000249499	8
2	176123994	176988722	C	G	5	282764	1.76826e-05	HOXD9	T	S	293	ENSP00000249499	9
2	176124008	176988736	C	G	2	251434	7.95437e-06	HOXD9	L	V	298	ENSP00000249499	14
2	176124013	176988741	G	C	2	251446	7.95399e-06	HOXD9	E	D	299	ENSP00000249499	15
2	176124018	176988746	A	G	5	282848	1.76773e-05	HOXD9	E	G	301	ENSP00000249499	17
2	176124021	176988749	A	C	1	251476	3.97652e-06	HOXD9	K	T	302	ENSP00000249499	18
2	176124039	176988767	T	C	1	251482	3.97643e-06	HOXD9	M	T	308	ENSP00000249499	24
2	176124040	176988768	G	T	30	251482	0.000119293	HOXD9	M	I	308	ENSP00000249499	24
2	176124048	176988776	C	T	1	251486	3.97636e-06	HOXD9	T	I	311	ENSP00000249499	27
2	176124053	176988781	G	A	3	251488	1.1929e-05	HOXD9	D	N	313	ENSP00000249499	29
2	176124055	176988783	C	G	2	251494	7.95248e-06	HOXD9	D	E	313	ENSP00000249499	29
2	176124068	176988796	G	A	99	282886	0.000349964	HOXD9	V	M	318	ENSP00000249499	34
2	176124083	176988811	A	G	1	251490	3.9763e-06	HOXD9	N	D	323	ENSP00000249499	39
2	176124084	176988812	A	C	1	251490	3.9763e-06	HOXD9	N	T	323	ENSP00000249499	39
2	176124084	176988812	A	G	96	282892	0.000339352	HOXD9	N	S	323	ENSP00000249499	39
2	176124099	176988827	A	C	1	251470	3.97662e-06	HOXD9	Q	P	328	ENSP00000249499	44
2	176124107	176988835	A	G	1	251478	3.97649e-06	HOXD9	I	V	331	ENSP00000249499	47
2	176124110	176988838	T	C	1	251448	3.97697e-06	HOXD9	W	R	332	ENSP00000249499	48
2	176124126	176988854	G	A	1	251396	3.97779e-06	HOXD9	R	K	337	ENSP00000249499	53
2	176124136	176988864	G	A	1	251202	3.98086e-06	HOXD9	M	I	340	ENSP00000249499	56
2	176131331	176996059	C	G	2	231624	8.63468e-06	HOXD8	R	G	198	ENSP00000315949	2
2	176131347	176996075	C	T	31	244888	0.000126588	HOXD8	T	I	203	ENSP00000315949	7
2	176131352	176996080	A	C	1	247076	4.04734e-06	HOXD8	S	R	205	ENSP00000315949	9
2	176131360	176996088	C	A	4	249552	1.60287e-05	HOXD8	F	L	207	ENSP00000315949	11
2	176131365	176996093	C	A	69	282066	0.000244624	HOXD8	T	N	209	ENSP00000315949	13
2	176131376	176996104	G	A	1	251318	3.97902e-06	HOXD8	E	K	213	ENSP00000315949	17
2	176131382	176996110	G	A	1	251334	3.97877e-06	HOXD8	E	K	215	ENSP00000315949	19
2	176131388	176996116	C	A	1	251302	3.97928e-06	HOXD8	L	I	217	ENSP00000315949	21
2	176131397	176996125	C	T	1	251362	3.97833e-06	HOXD8	P	S	220	ENSP00000315949	24
2	176131397	176996125	C	A	1	251362	3.97833e-06	HOXD8	P	T	220	ENSP00000315949	24
2	176131409	176996137	A	G	1	251434	3.97719e-06	HOXD8	R	G	224	ENSP00000315949	28
2	176131413	176996141	A	G	2	251442	7.95412e-06	HOXD8	K	R	225	ENSP00000315949	29
2	176131416	176996144	G	T	1	251434	3.97719e-06	HOXD8	R	I	226	ENSP00000315949	30
2	176131421	176996149	A	G	6	251446	2.3862e-05	HOXD8	I	V	228	ENSP00000315949	32
2	176131424	176996152	G	A	96	282760	0.000339511	HOXD8	E	K	229	ENSP00000315949	33
2	176131436	176996164	G	A	6	251430	2.38635e-05	HOXD8	A	T	233	ENSP00000315949	37
2	176131439	176996167	C	G	1	251444	3.97703e-06	HOXD8	L	V	234	ENSP00000315949	38
2	176131440	176996168	T	C	2	251444	7.95406e-06	HOXD8	L	P	234	ENSP00000315949	38
2	176131442	176996170	G	A	1	251430	3.97725e-06	HOXD8	A	T	235	ENSP00000315949	39
2	176131442	176996170	G	T	1	251430	3.97725e-06	HOXD8	A	S	235	ENSP00000315949	39
2	176131445	176996173	C	T	1	251412	3.97753e-06	HOXD8	L	F	236	ENSP00000315949	40
2	176131449	176996177	C	T	1	251404	3.97766e-06	HOXD8	T	I	237	ENSP00000315949	41
2	176131451	176996179	G	C	1	251408	3.9776e-06	HOXD8	E	Q	238	ENSP00000315949	42
2	176131464	176996192	A	C	3	282776	1.06091e-05	HOXD8	K	T	242	ENSP00000315949	46
2	176131476	176996204	A	G	1	251408	3.9776e-06	HOXD8	Q	R	246	ENSP00000315949	50
2	176152641	177017369	G	A	2	251302	7.95855e-06	HOXD4	R	Q	156	ENSP00000302548	3
2	176152647	177017375	G	A	1	251352	3.97848e-06	HOXD4	R	Q	158	ENSP00000302548	5
2	176152658	177017386	A	G	29	282772	0.000102556	HOXD4	T	A	162	ENSP00000302548	9
2	176152661	177017389	C	T	8	251388	3.18233e-05	HOXD4	R	W	163	ENSP00000302548	10
2	176152662	177017390	G	A	1	251392	3.97785e-06	HOXD4	R	Q	163	ENSP00000302548	10
2	176152665	177017393	A	T	1	251408	3.9776e-06	HOXD4	Q	L	164	ENSP00000302548	11
2	176152665	177017393	A	G	4	251408	1.59104e-05	HOXD4	Q	R	164	ENSP00000302548	11
2	176152668	177017396	A	G	1	251412	3.97753e-06	HOXD4	Q	R	165	ENSP00000302548	12
2	176152687	177017415	A	C	1	251440	3.97709e-06	HOXD4	K	N	171	ENSP00000302548	18
2	176152689	177017417	A	G	1	251438	3.97712e-06	HOXD4	E	G	172	ENSP00000302548	19
2	176152693	177017421	T	A	1	251442	3.97706e-06	HOXD4	F	L	173	ENSP00000302548	20
2	176152694	177017422	C	A	1	251440	3.97709e-06	HOXD4	H	N	174	ENSP00000302548	21
2	176152700	177017428	A	T	2	251450	7.95387e-06	HOXD4	N	Y	176	ENSP00000302548	23
2	176152704	177017432	G	C	2	251440	7.95418e-06	HOXD4	R	T	177	ENSP00000302548	24
2	176152705	177017433	G	T	2	251446	7.95399e-06	HOXD4	R	S	177	ENSP00000302548	24
2	176152712	177017440	A	G	1	251458	3.97681e-06	HOXD4	T	A	180	ENSP00000302548	27
2	176152713	177017441	C	T	1	251448	3.97697e-06	HOXD4	T	I	180	ENSP00000302548	27
2	176152716	177017444	G	T	1	251460	3.97678e-06	HOXD4	R	M	181	ENSP00000302548	28
2	176152716	177017444	G	A	3	251460	1.19303e-05	HOXD4	R	K	181	ENSP00000302548	28
2	176152722	177017450	G	A	3	251450	1.19308e-05	HOXD4	R	H	183	ENSP00000302548	30
2	176152724	177017452	C	T	3	251450	1.19308e-05	HOXD4	R	W	184	ENSP00000302548	31
2	176152724	177017452	C	G	1	251450	3.97693e-06	HOXD4	R	G	184	ENSP00000302548	31
2	176152725	177017453	G	A	6	251452	2.38614e-05	HOXD4	R	Q	184	ENSP00000302548	31
2	176152731	177017459	A	C	2	251458	7.95361e-06	HOXD4	E	A	186	ENSP00000302548	33
2	176152735	177017463	C	G	1	251454	3.97687e-06	HOXD4	I	M	187	ENSP00000302548	34
2	176152736	177017464	G	A	1	251466	3.97668e-06	HOXD4	A	T	188	ENSP00000302548	35
2	176152749	177017477	G	A	12	251476	4.77183e-05	HOXD4	C	Y	192	ENSP00000302548	39
2	176152761	177017489	G	T	2	282856	7.07074e-06	HOXD4	R	L	196	ENSP00000302548	43
2	176152761	177017489	G	A	1	251472	3.97659e-06	HOXD4	R	H	196	ENSP00000302548	43
2	176152765	177017493	G	C	1	251476	3.97652e-06	HOXD4	Q	H	197	ENSP00000302548	44
2	176152778	177017506	T	C	2	251476	7.95305e-06	HOXD4	F	L	202	ENSP00000302548	49
2	176152787	177017515	C	T	3	251486	1.19291e-05	HOXD4	R	W	205	ENSP00000302548	52
2	176152791	177017519	G	A	1	251480	3.97646e-06	HOXD4	R	K	206	ENSP00000302548	53
2	176152793	177017521	A	T	1	251482	3.97643e-06	HOXD4	M	L	207	ENSP00000302548	54
2	176152801	177017529	G	C	1	251470	3.97662e-06	HOXD4	W	C	209	ENSP00000302548	56
2	176152805	177017533	A	G	2	282846	7.07099e-06	HOXD4	K	E	211	ENSP00000302548	58
2	176189846	177054574	G	A	1	251324	3.97893e-06	HOXD1	A	T	231	ENSP00000328598	2
2	176189847	177054575	C	G	1	251350	3.97852e-06	HOXD1	A	G	231	ENSP00000328598	2
2	176189847	177054575	C	T	2	251350	7.95703e-06	HOXD1	A	V	231	ENSP00000328598	2
2	176189856	177054584	C	G	1	251418	3.97744e-06	HOXD1	T	R	234	ENSP00000328598	5
2	176189867	177054595	A	G	1	251450	3.97693e-06	HOXD1	T	A	238	ENSP00000328598	9
2	176189880	177054608	C	T	1	251476	3.97652e-06	HOXD1	T	I	242	ENSP00000328598	13
2	176189882	177054610	G	A	4	251476	1.59061e-05	HOXD1	E	K	243	ENSP00000328598	14
2	176189882	177054610	G	C	1	251476	3.97652e-06	HOXD1	E	Q	243	ENSP00000328598	14
2	176189892	177054620	A	C	1	251482	3.97643e-06	HOXD1	K	T	246	ENSP00000328598	17
2	176189895	177054623	A	T	1	251480	3.97646e-06	HOXD1	E	V	247	ENSP00000328598	18
2	176189907	177054635	A	G	13	282886	4.59549e-05	HOXD1	N	S	251	ENSP00000328598	22
2	176189909	177054637	A	G	1	251488	3.97633e-06	HOXD1	K	E	252	ENSP00000328598	23
2	176189924	177054652	G	C	3	251474	1.19297e-05	HOXD1	A	P	257	ENSP00000328598	28
2	176189925	177054653	C	G	1	251484	3.9764e-06	HOXD1	A	G	257	ENSP00000328598	28
2	176189931	177054659	G	C	1	251480	3.97646e-06	HOXD1	R	P	259	ENSP00000328598	30
2	176189942	177054670	G	A	1	251480	3.97646e-06	HOXD1	A	T	263	ENSP00000328598	34
2	176189946	177054674	A	G	1	251480	3.97646e-06	HOXD1	N	S	264	ENSP00000328598	35
2	176189951	177054679	T	A	1	251480	3.97646e-06	HOXD1	L	M	266	ENSP00000328598	37
2	176189954	177054682	C	T	27	282868	9.54509e-05	HOXD1	H	Y	267	ENSP00000328598	38
2	176189955	177054683	A	G	1	251472	3.97659e-06	HOXD1	H	R	267	ENSP00000328598	38
2	176189955	177054683	A	C	1	251472	3.97659e-06	HOXD1	H	P	267	ENSP00000328598	38
2	176189957	177054685	C	G	52	282866	0.000183833	HOXD1	L	V	268	ENSP00000328598	39
2	176189961	177054689	A	G	8	251458	3.18145e-05	HOXD1	N	S	269	ENSP00000328598	40
2	176189964	177054692	A	G	10	282862	3.53529e-05	HOXD1	D	G	270	ENSP00000328598	41
2	176189967	177054695	C	G	1	251456	3.97684e-06	HOXD1	T	R	271	ENSP00000328598	42
2	176189971	177054699	A	C	1	251458	3.97681e-06	HOXD1	Q	H	272	ENSP00000328598	43
2	176189983	177054711	G	T	1	251428	3.97728e-06	HOXD1	W	C	276	ENSP00000328598	47
2	176190003	177054731	A	G	1	251388	3.97791e-06	HOXD1	K	R	283	ENSP00000328598	54
2	176190006	177054734	A	G	2	251390	7.95577e-06	HOXD1	Q	R	284	ENSP00000328598	55
2	176190007	177054735	G	C	5	251376	1.98905e-05	HOXD1	Q	H	284	ENSP00000328598	55
2	199272405	200137128	C	T	1	251234	3.98035e-06	SATB2	V	M	670	ENSP00000401112	57
2	199272421	200137144	C	G	1	251218	3.98061e-06	SATB2	Q	H	664	ENSP00000401112	51
2	199272467	200137190	G	A	1	251296	3.97937e-06	SATB2	S	L	649	ENSP00000401112	36
2	199272477	200137200	G	C	1	251306	3.97921e-06	SATB2	H	D	646	ENSP00000401112	33
2	199272558	200137281	T	C	1	251238	3.98029e-06	SATB2	T	A	619	ENSP00000401112	6
2	199272560	200137283	C	T	1	251206	3.9808e-06	SATB2	R	H	618	ENSP00000401112	5
2	199272563	200137286	G	A	2	251220	7.96115e-06	SATB2	S	F	617	ENSP00000401112	4
2	222221372	223086091	G	A	1	251006	3.98397e-06	PAX3	R	C	270	ENSP00000375922	52
2	222221387	223086106	C	T	2	250834	7.9734e-06	PAX3	V	I	265	ENSP00000375922	47
2	222232085	223096804	C	T	1	251298	3.97934e-06	PAX3	R	Q	262	ENSP00000375922	44
2	222232089	223096808	C	A	1	251324	3.97893e-06	PAX3	A	S	261	ENSP00000375922	43
2	222232092	223096811	C	T	1	251324	3.97893e-06	PAX3	E	K	260	ENSP00000375922	42
2	222232103	223096822	G	A	2	282686	7.07499e-06	PAX3	A	V	256	ENSP00000375922	38
2	222232106	223096825	C	T	1	251298	3.97934e-06	PAX3	R	K	255	ENSP00000375922	37
2	222232139	223096858	G	A	1	251254	3.98004e-06	PAX3	P	L	244	ENSP00000375922	26
2	222232149	223096868	T	A	103	282658	0.000364398	PAX3	T	S	241	ENSP00000375922	23
2	222232163	223096882	C	T	2	282652	7.07584e-06	PAX3	R	H	236	ENSP00000375922	18
2	222232164	223096883	G	T	3	251246	1.19405e-05	PAX3	R	S	236	ENSP00000375922	18
2	222232166	223096885	T	C	1	251292	3.97943e-06	PAX3	E	G	235	ENSP00000375922	17
2	222232185	223096904	C	T	1	251292	3.97943e-06	PAX3	E	K	229	ENSP00000375922	11
2	222232187	223096906	G	A	6	282700	2.12239e-05	PAX3	A	V	228	ENSP00000375922	10
2	222232196	223096915	G	A	2	251338	7.95741e-06	PAX3	T	I	225	ENSP00000375922	7
2	222232202	223096921	C	T	1	251314	3.97909e-06	PAX3	R	Q	223	ENSP00000375922	5
2	222232212	223096931	G	A	2	282662	7.07559e-06	PAX3	R	C	220	ENSP00000375922	2
2	236166100	237074743	G	C	1	251482	3.97643e-06	GBX2	S	R	287	ENSP00000302251	41
2	236166102	237074745	T	A	2	251488	7.95267e-06	GBX2	S	C	287	ENSP00000302251	41
2	236166107	237074750	T	C	1	251488	3.97633e-06	GBX2	K	R	285	ENSP00000302251	39
2	236166108	237074751	T	G	1	251490	3.9763e-06	GBX2	K	Q	285	ENSP00000302251	39
2	236166114	237074757	C	A	1	251476	3.97652e-06	GBX2	A	S	283	ENSP00000302251	37
2	236166115	237074758	G	T	1	251482	3.97643e-06	GBX2	H	Q	282	ENSP00000302251	36
2	236166116	237074759	T	C	1	251484	3.9764e-06	GBX2	H	R	282	ENSP00000302251	36
2	236166123	237074766	T	C	1	251484	3.9764e-06	GBX2	I	V	280	ENSP00000302251	34
2	236166126	237074769	G	C	1	251472	3.97659e-06	GBX2	Q	E	279	ENSP00000302251	33
2	236166132	237074775	G	A	1	251464	3.97671e-06	GBX2	R	C	277	ENSP00000302251	31
2	236166134	237074777	T	C	1	251468	3.97665e-06	GBX2	E	G	276	ENSP00000302251	30
2	236166192	237074835	C	T	2	250580	7.98148e-06	GBX2	E	K	257	ENSP00000302251	11
2	236166209	237074852	C	A	1	249512	4.00782e-06	GBX2	R	L	251	ENSP00000302251	5
2	236166210	237074853	G	A	1	249440	4.00898e-06	GBX2	R	W	251	ENSP00000302251	5
2	236166216	237074859	G	A	1	249756	4.00391e-06	GBX2	R	W	249	ENSP00000302251	3
3	18349372	18390864	C	T	2	251496	7.95241e-06	SATB1	R	Q	697	ENSP00000341024	54
3	18349378	18390870	T	C	3	251496	1.19286e-05	SATB1	N	S	695	ENSP00000341024	52
3	18349379	18390871	T	A	1	251496	3.97621e-06	SATB1	N	Y	695	ENSP00000341024	52
3	18349390	18390882	T	C	1	251496	3.97621e-06	SATB1	K	R	691	ENSP00000341024	48
3	18349395	18390887	G	C	1	251496	3.97621e-06	SATB1	I	M	689	ENSP00000341024	46
3	18349460	18390952	G	C	1	251482	3.97643e-06	SATB1	L	V	668	ENSP00000341024	25
3	18349463	18390955	C	T	2	251474	7.95311e-06	SATB1	G	S	667	ENSP00000341024	24
3	18349475	18390967	T	G	1	251464	3.97671e-06	SATB1	I	L	663	ENSP00000341024	20
3	18349505	18390997	C	T	2	251346	7.95716e-06	SATB1	V	M	653	ENSP00000341024	10
3	18349514	18391006	T	G	1	251312	3.97912e-06	SATB1	K	Q	650	ENSP00000341024	7
3	18349525	18391017	C	T	1	251180	3.98121e-06	SATB1	R	Q	646	ENSP00000341024	3
3	18349526	18391018	G	A	3	251148	1.19451e-05	SATB1	R	W	646	ENSP00000341024	3
3	18349528	18391020	G	A	4	251106	1.59295e-05	SATB1	T	I	645	ENSP00000341024	2
3	57198261	57232289	C	A	1	251098	3.98251e-06	HESX1	R	M	165	ENSP00000295934	58
3	57198274	57232302	C	T	1	250992	3.98419e-06	HESX1	A	T	161	ENSP00000295934	54
3	57198276	57232304	C	T	3	282292	1.06273e-05	HESX1	R	H	160	ENSP00000295934	53
3	57198277	57232305	G	A	2	250912	7.97092e-06	HESX1	R	C	160	ENSP00000295934	53
3	57198280	57232308	G	A	5	250890	1.99291e-05	HESX1	R	W	159	ENSP00000295934	52
3	57198397	57232425	T	G	1	250572	3.99087e-06	HESX1	R	S	151	ENSP00000295934	44
3	57198404	57232432	T	C	1	250630	3.98995e-06	HESX1	E	G	149	ENSP00000295934	42
3	57198405	57232433	C	T	4	282006	1.41841e-05	HESX1	E	K	149	ENSP00000295934	42
3	57198408	57232436	C	T	1	250660	3.98947e-06	HESX1	E	K	148	ENSP00000295934	41
3	57198444	57232472	C	T	8	250400	3.19489e-05	HESX1	D	N	136	ENSP00000295934	29
3	57198449	57232477	C	G	1	250380	3.99393e-06	HESX1	G	A	134	ENSP00000295934	27
3	57198455	57232483	T	C	1	250224	3.99642e-06	HESX1	Y	C	132	ENSP00000295934	25
3	57198465	57232493	C	T	222	280772	0.000790677	HESX1	V	I	129	ENSP00000295934	22
3	57198466	57232494	T	G	3	249042	1.20462e-05	HESX1	R	S	128	ENSP00000295934	21
3	57198476	57232504	T	C	6621	278664	0.0237598	HESX1	N	S	125	ENSP00000295934	18
3	57198477	57232505	T	C	5	246830	2.02569e-05	HESX1	N	D	125	ENSP00000295934	18
3	57198491	57232519	A	G	2	244326	8.18578e-06	HESX1	I	T	120	ENSP00000295934	13
3	57198492	57232520	T	G	1	242152	4.12964e-06	HESX1	I	L	120	ENSP00000295934	13
3	57198492	57232520	T	A	1	273102	3.66164e-06	HESX1	I	F	120	ENSP00000295934	13
3	57198760	57232788	T	G	16	251158	6.37049e-05	HESX1	Q	P	117	ENSP00000295934	10
3	57198761	57232789	G	C	2	282534	7.07879e-06	HESX1	Q	E	117	ENSP00000295934	10
3	57198765	57232793	A	C	1	251224	3.98051e-06	HESX1	F	L	115	ENSP00000295934	8
3	57198769	57232797	G	A	4	251242	1.59209e-05	HESX1	A	V	114	ENSP00000295934	7
3	57198769	57232797	G	C	1	251242	3.98023e-06	HESX1	A	G	114	ENSP00000295934	7
3	57198770	57232798	C	T	4	251230	1.59217e-05	HESX1	A	T	114	ENSP00000295934	7
3	57198772	57232800	G	A	1	251288	3.9795e-06	HESX1	T	I	113	ENSP00000295934	6
3	57198784	57232812	C	T	32	282696	0.000113196	HESX1	R	Q	109	ENSP00000295934	2
3	57198785	57232813	G	C	12	251298	4.77521e-05	HESX1	R	G	109	ENSP00000295934	2
3	87259958	87309108	C	G	1	251094	3.98257e-06	POU1F1	R	P	271	ENSP00000263781	58
3	87259966	87309116	T	A	1	251120	3.98216e-06	POU1F1	R	S	268	ENSP00000263781	55
3	87259977	87309127	G	A	2	251056	7.96635e-06	POU1F1	R	W	265	ENSP00000263781	52
3	87259992	87309142	C	T	8	282488	2.83198e-05	POU1F1	V	I	260	ENSP00000263781	47
3	87259995	87309145	T	C	1	251072	3.98292e-06	POU1F1	R	G	259	ENSP00000263781	46
3	87260003	87309153	T	A	1	251066	3.98302e-06	POU1F1	E	V	256	ENSP00000263781	43
3	87260010	87309160	C	T	1	251030	3.98359e-06	POU1F1	E	K	254	ENSP00000263781	41
3	87260013	87309163	G	C	1	250986	3.98429e-06	POU1F1	L	V	253	ENSP00000263781	40
3	87260016	87309166	T	A	2	250990	7.96844e-06	POU1F1	N	Y	252	ENSP00000263781	39
3	87260033	87309183	C	T	22	250946	8.76683e-05	POU1F1	R	K	246	ENSP00000263781	33
3	87260064	87309214	G	T	1	250622	3.99007e-06	POU1F1	Q	K	236	ENSP00000263781	23
3	87260072	87309222	A	G	1	250570	3.9909e-06	POU1F1	F	S	233	ENSP00000263781	20
3	87260078	87309228	C	T	2	250306	7.99022e-06	POU1F1	R	K	231	ENSP00000263781	18
3	87260094	87309244	T	C	1	249560	4.00705e-06	POU1F1	K	E	226	ENSP00000263781	13
3	87260103	87309253	T	C	2	247910	8.06744e-06	POU1F1	I	V	223	ENSP00000263781	10
3	87261273	87310423	C	T	1	213490	4.68406e-06	POU1F1	S	N	222	ENSP00000263781	9
3	87261277	87310427	T	C	2	248196	8.05815e-06	POU1F1	I	V	221	ENSP00000263781	8
3	87261280	87310430	T	A	1	218684	4.57281e-06	POU1F1	T	S	220	ENSP00000263781	7
3	121584938	121303785	A	G	1	251236	3.98032e-06	ARGFX	E	G	81	ENSP00000335578	4
3	121584940	121303787	C	T	70	282616	0.000247686	ARGFX	R	C	82	ENSP00000335578	5
3	121584941	121303788	G	A	55	282608	0.000194616	ARGFX	R	H	82	ENSP00000335578	5
3	121584958	121303805	C	G	2	251308	7.95836e-06	ARGFX	Q	E	88	ENSP00000335578	11
3	121584964	121303811	T	G	1	251368	3.97823e-06	ARGFX	Y	D	90	ENSP00000335578	13
3	121584964	121303811	T	C	1	251368	3.97823e-06	ARGFX	Y	H	90	ENSP00000335578	13
3	121584965	121303812	A	T	2	251376	7.95621e-06	ARGFX	Y	F	90	ENSP00000335578	13
3	121584973	121303820	C	A	1	251346	3.97858e-06	ARGFX	L	I	93	ENSP00000335578	16
3	121584995	121303842	C	A	1	251338	3.97871e-06	ARGFX	T	N	100	ENSP00000335578	23
3	121584997	121303844	A	G	3	282726	1.0611e-05	ARGFX	M	V	101	ENSP00000335578	24
3	121585001	121303848	T	A	2	251336	7.95748e-06	ARGFX	F	Y	102	ENSP00000335578	25
3	121585002	121303849	C	G	1	251320	3.97899e-06	ARGFX	F	L	102	ENSP00000335578	25
3	121585012	121303859	A	C	7	251292	2.7856e-05	ARGFX	N	H	106	ENSP00000335578	29
3	121585015	121303862	C	T	1	251280	3.97962e-06	ARGFX	L	F	107	ENSP00000335578	30
3	121585021	121303868	G	C	1	251276	3.97969e-06	ARGFX	E	Q	109	ENSP00000335578	32
3	121585037	121303884	G	A	5	251284	1.98978e-05	ARGFX	R	K	114	ENSP00000335578	37
3	121585042	121303889	G	A	15	282602	5.30782e-05	ARGFX	D	N	116	ENSP00000335578	39
3	121585049	121303896	C	T	1	251210	3.98073e-06	ARGFX	P	L	118	ENSP00000335578	41
3	121586037	121304884	C	T	2	219498	9.1117e-06	ARGFX	R	W	129	ENSP00000335578	52
3	121586038	121304885	G	A	9	252126	3.56964e-05	ARGFX	R	Q	129	ENSP00000335578	52
3	121586041	121304888	G	A	1	223204	4.48021e-06	ARGFX	R	Q	130	ENSP00000335578	53
3	121586041	121304888	G	T	2	223204	8.96041e-06	ARGFX	R	L	130	ENSP00000335578	53
3	121586044	121304891	T	C	1	225372	4.43711e-06	ARGFX	F	S	131	ENSP00000335578	54
3	121586046	121304893	A	C	1	224712	4.45014e-06	ARGFX	K	Q	132	ENSP00000335578	55
3	121586048	121304895	A	T	1	225758	4.42952e-06	ARGFX	K	N	132	ENSP00000335578	55
3	121586050	121304897	T	C	1	225778	4.42913e-06	ARGFX	L	S	133	ENSP00000335578	56
3	121586055	121304902	A	C	7	225352	3.10625e-05	ARGFX	K	Q	135	ENSP00000335578	58
3	158100281	157818070	T	C	2	242302	8.25416e-06	SHOX2	R	G	196	ENSP00000419362	57
3	158100295	157818084	C	T	1	238726	4.1889e-06	SHOX2	R	Q	191	ENSP00000419362	52
3	158102689	157820478	C	T	3	251400	1.19332e-05	SHOX2	A	T	182	ENSP00000419362	43
3	158102753	157820542	G	C	2	282800	7.07214e-06	SHOX2	D	E	160	ENSP00000419362	21
3	158102754	157820543	T	A	1	251492	3.97627e-06	SHOX2	D	V	160	ENSP00000419362	21
3	158102755	157820544	C	T	1	251490	3.9763e-06	SHOX2	D	N	160	ENSP00000419362	21
3	158102772	157820561	T	C	1	251494	3.97624e-06	SHOX2	E	G	154	ENSP00000419362	15
3	158102775	157820564	T	C	4	282826	1.4143e-05	SHOX2	N	S	153	ENSP00000419362	14
3	158102779	157820568	G	A	1	251494	3.97624e-06	SHOX2	L	F	152	ENSP00000419362	13
3	158102796	157820585	T	C	3	282810	1.06078e-05	SHOX2	N	S	146	ENSP00000419362	7
3	158102811	157820600	C	T	1	251492	3.97627e-06	SHOX2	R	K	141	ENSP00000419362	2
4	4862748	4864475	C	T	1	247762	4.03613e-06	MSX1	R	C	173	ENSP00000372170	2
4	4862749	4864476	G	C	1	247896	4.03395e-06	MSX1	R	P	173	ENSP00000372170	2
4	4862775	4864502	G	A	1	248690	4.02107e-06	MSX1	A	T	182	ENSP00000372170	11
4	4862775	4864502	G	T	4	248690	1.60843e-05	MSX1	A	S	182	ENSP00000372170	11
4	4862776	4864503	C	T	3	248720	1.20618e-05	MSX1	A	V	182	ENSP00000372170	11
4	4862785	4864512	T	C	1	249018	4.01577e-06	MSX1	L	P	185	ENSP00000372170	14
4	4862796	4864523	C	G	1	249448	4.00885e-06	MSX1	R	G	189	ENSP00000372170	18
4	4862797	4864524	G	T	1	249556	4.00712e-06	MSX1	R	L	189	ENSP00000372170	18
4	4862810	4864537	G	C	1	250038	3.99939e-06	MSX1	Q	H	193	ENSP00000372170	22
4	4862810	4864537	G	T	2	281446	7.10616e-06	MSX1	Q	H	193	ENSP00000372170	22
4	4862812	4864539	A	G	34	281542	0.000120764	MSX1	K	R	194	ENSP00000372170	23
4	4862826	4864553	A	G	3	250484	1.19768e-05	MSX1	I	V	199	ENSP00000372170	28
4	4862835	4864562	C	G	2	281934	7.09386e-06	MSX1	R	G	202	ENSP00000372170	31
4	4862838	4864565	G	T	1	250608	3.9903e-06	MSX1	A	S	203	ENSP00000372170	32
4	4862844	4864571	T	C	1	250774	3.98765e-06	MSX1	F	L	205	ENSP00000372170	34
4	4862854	4864581	C	G	5	282162	1.77203e-05	MSX1	S	W	208	ENSP00000372170	37
4	4862860	4864587	G	A	48	282136	0.000170131	MSX1	S	N	210	ENSP00000372170	39
4	4862872	4864599	C	T	2	281930	7.09396e-06	MSX1	T	M	214	ENSP00000372170	43
4	4862875	4864602	A	G	1	250476	3.9924e-06	MSX1	Q	R	215	ENSP00000372170	44
4	4862878	4864605	T	A	1	250332	3.9947e-06	MSX1	V	E	216	ENSP00000372170	45
4	4862896	4864623	A	C	1	249044	4.01535e-06	MSX1	N	T	222	ENSP00000372170	51
4	4862901	4864628	C	T	1	249224	4.01245e-06	MSX1	R	C	224	ENSP00000372170	53
4	4862904	4864631	G	C	1	249122	4.0141e-06	MSX1	A	P	225	ENSP00000372170	54
4	4862905	4864632	C	T	1	249300	4.01123e-06	MSX1	A	V	225	ENSP00000372170	54
4	8867962	8869688	G	A	2	141460	1.41383e-05	HMX1	R	W	260	ENSP00000383516	58
4	8867976	8869702	C	T	1	156878	6.37438e-06	HMX1	R	H	255	ENSP00000383516	53
4	8867979	8869705	C	T	2	158256	1.26378e-05	HMX1	R	H	254	ENSP00000383516	52
4	8867980	8869706	G	A	1	159120	6.28457e-06	HMX1	R	C	254	ENSP00000383516	52
4	8868001	8869727	C	T	2	174532	1.14592e-05	HMX1	V	I	247	ENSP00000383516	45
4	8868007	8869733	T	C	5	174840	2.85976e-05	HMX1	T	A	245	ENSP00000383516	43
4	8868028	8869754	C	T	2	164332	1.21705e-05	HMX1	A	T	238	ENSP00000383516	36
4	8868036	8869762	C	T	2	163090	1.22632e-05	HMX1	G	D	235	ENSP00000383516	33
4	8868046	8869772	C	G	3	160322	1.87123e-05	HMX1	E	Q	232	ENSP00000383516	30
4	8868049	8869775	C	T	4	163246	2.45029e-05	HMX1	A	T	231	ENSP00000383516	29
4	8868057	8869783	A	G	1	161524	6.19103e-06	HMX1	L	P	228	ENSP00000383516	26
4	8868063	8869789	C	G	1	158694	6.30144e-06	HMX1	R	P	226	ENSP00000383516	24
4	8868064	8869790	G	A	16	189910	8.42504e-05	HMX1	R	C	226	ENSP00000383516	24
4	8868064	8869790	G	C	1	159250	6.27943e-06	HMX1	R	G	226	ENSP00000383516	24
4	8868066	8869792	T	C	2	160148	1.24884e-05	HMX1	K	R	225	ENSP00000383516	23
4	8868073	8869799	C	T	2	154414	1.29522e-05	HMX1	D	N	223	ENSP00000383516	21
4	8868073	8869799	C	A	1	185090	5.40278e-06	HMX1	D	Y	223	ENSP00000383516	21
4	8868084	8869810	T	G	1	143352	6.97584e-06	HMX1	E	A	219	ENSP00000383516	17
4	8868089	8869815	C	G	1	133698	7.47954e-06	HMX1	Q	H	217	ENSP00000383516	15
4	8868105	8869831	C	T	2	122954	1.62662e-05	HMX1	R	H	212	ENSP00000383516	10
4	8868109	8869835	A	T	1	123020	8.12876e-06	HMX1	S	T	211	ENSP00000383516	9
4	8868123	8869849	G	A	2	120698	1.65703e-05	HMX1	T	M	206	ENSP00000383516	4
4	8868126	8869852	T	G	2	149964	1.33365e-05	HMX1	K	T	205	ENSP00000383516	3
4	13542264	13543888	T	C	1	241458	4.14151e-06	NKX3-2	K	R	244	ENSP00000371875	39
4	13542273	13543897	G	A	1	240022	4.16628e-06	NKX3-2	A	V	241	ENSP00000371875	36
4	13542274	13543898	C	T	2	239806	8.34007e-06	NKX3-2	A	T	241	ENSP00000371875	36
4	13542274	13543898	C	A	1	239806	4.17004e-06	NKX3-2	A	S	241	ENSP00000371875	36
4	13542277	13543901	C	G	1	239160	4.1813e-06	NKX3-2	A	P	240	ENSP00000371875	35
4	13542286	13543910	C	G	1	236692	4.2249e-06	NKX3-2	A	P	237	ENSP00000371875	32
4	13542286	13543910	C	T	1	236692	4.2249e-06	NKX3-2	A	T	237	ENSP00000371875	32
4	13542286	13543910	C	A	1	236692	4.2249e-06	NKX3-2	A	S	237	ENSP00000371875	32
4	13542295	13543919	G	A	9	265212	3.39351e-05	NKX3-2	P	S	234	ENSP00000371875	29
4	13542298	13543922	C	G	4	232932	1.71724e-05	NKX3-2	G	R	233	ENSP00000371875	28
4	13542300	13543924	G	C	1	230876	4.33133e-06	NKX3-2	S	C	232	ENSP00000371875	27
4	13542310	13543934	G	T	1	222664	4.49107e-06	NKX3-2	R	S	229	ENSP00000371875	24
4	13542316	13543940	G	T	2	213448	9.36996e-06	NKX3-2	H	N	227	ENSP00000371875	22
4	13542325	13543949	G	T	1	199730	5.00676e-06	NKX3-2	R	S	224	ENSP00000371875	19
4	13542327	13543951	C	T	8	220996	3.61998e-05	NKX3-2	R	H	223	ENSP00000371875	18
4	13542328	13543952	G	A	1	189868	5.26682e-06	NKX3-2	R	C	223	ENSP00000371875	18
4	13542331	13543955	C	G	2	187532	1.06648e-05	NKX3-2	E	Q	222	ENSP00000371875	17
4	13542338	13543962	G	C	15	201718	7.43612e-05	NKX3-2	F	L	219	ENSP00000371875	14
4	13542340	13543964	A	C	1	168784	5.92473e-06	NKX3-2	F	V	219	ENSP00000371875	14
4	13542343	13543967	C	T	1	164120	6.0931e-06	NKX3-2	V	I	218	ENSP00000371875	13
4	13542361	13543985	C	A	2	131536	1.5205e-05	NKX3-2	A	S	212	ENSP00000371875	7
4	41746295	41748312	A	G	1	248722	4.02055e-06	PHOX2B	F	L	153	ENSP00000226382	56
4	41747387	41749404	G	C	9	278380	3.23299e-05	PHOX2B	L	V	131	ENSP00000226382	34
4	41747406	41749423	G	C	33	265288	0.000124393	PHOX2B	D	E	124	ENSP00000226382	27
4	41747422	41749439	T	G	28	279724	0.000100099	PHOX2B	E	A	119	ENSP00000226382	22
4	41747432	41749449	C	A	15	276422	5.42649e-05	PHOX2B	V	F	116	ENSP00000226382	19
4	41747433	41749450	C	A	2	249314	8.02201e-06	PHOX2B	R	S	115	ENSP00000226382	18
4	41747444	41749461	C	G	1	249344	4.01052e-06	PHOX2B	E	Q	112	ENSP00000226382	15
4	41747456	41749473	C	T	5	249538	2.0037e-05	PHOX2B	A	T	108	ENSP00000226382	11
4	41747459	41749476	T	A	1	249476	4.0084e-06	PHOX2B	S	C	107	ENSP00000226382	10
4	54101622	54967789	G	A	1	251348	3.97855e-06	GSX2	M	I	205	ENSP00000319118	4
4	54101633	54967800	T	A	3	251426	1.19319e-05	GSX2	F	Y	209	ENSP00000319118	8
4	54101635	54967802	A	T	10	251434	3.97719e-05	GSX2	T	S	210	ENSP00000319118	9
4	54101638	54967805	A	G	1	251440	3.97709e-06	GSX2	S	G	211	ENSP00000319118	10
4	54101642	54967809	C	G	2	251456	7.95368e-06	GSX2	T	R	212	ENSP00000319118	11
4	54101662	54967829	A	G	1	251486	3.97636e-06	GSX2	R	G	219	ENSP00000319118	18
4	54101678	54967845	A	G	3	251496	1.19286e-05	GSX2	N	S	224	ENSP00000319118	23
4	54101686	54967853	C	A	1	251494	3.97624e-06	GSX2	L	M	227	ENSP00000319118	26
4	54101690	54967857	C	T	1	251496	3.97621e-06	GSX2	S	F	228	ENSP00000319118	27
4	54101695	54967862	C	G	1	251496	3.97621e-06	GSX2	L	V	230	ENSP00000319118	29
4	54101703	54967870	G	T	1	251494	3.97624e-06	GSX2	R	S	232	ENSP00000319118	31
4	54101717	54967884	C	A	2	251496	7.95241e-06	GSX2	T	N	237	ENSP00000319118	36
4	54101732	54967899	C	T	1	251494	3.97624e-06	GSX2	S	L	242	ENSP00000319118	41
4	54101770	54967937	G	C	2	251490	7.9526e-06	GSX2	V	L	255	ENSP00000319118	54
4	84493536	85414689	T	A	1	251338	3.97871e-06	NKX6-1	N	I	286	ENSP00000295886	51
4	84495688	85416841	G	C	1	251222	3.98054e-06	NKX6-1	T	R	276	ENSP00000295886	41
4	84495694	85416847	C	T	1	251250	3.9801e-06	NKX6-1	G	E	274	ENSP00000295886	39
4	84495703	85416856	T	C	8	282754	2.82931e-05	NKX6-1	Y	C	271	ENSP00000295886	36
4	84495721	85416874	T	C	3	251428	1.19318e-05	NKX6-1	E	G	265	ENSP00000295886	30
4	84495767	85416920	C	A	1	251494	3.97624e-06	NKX6-1	A	S	250	ENSP00000295886	15
4	84495778	85416931	T	G	7	251494	2.78337e-05	NKX6-1	Q	P	246	ENSP00000295886	11
4	84495799	85416952	G	A	1	251484	3.9764e-06	NKX6-1	T	M	239	ENSP00000295886	4
4	110618657	111539813	C	T	1	251354	3.97845e-06	PITX2	R	K	148	ENSP00000495061	57
4	110621169	111542325	C	T	1	247916	4.03362e-06	PITX2	V	I	136	ENSP00000495061	45
4	110621178	111542334	C	T	2	249624	8.01205e-06	PITX2	E	K	133	ENSP00000495061	42
4	110621208	111542364	C	T	1	250902	3.98562e-06	PITX2	E	K	123	ENSP00000495061	32
4	110621214	111542370	T	C	2	251130	7.964e-06	PITX2	T	A	121	ENSP00000495061	30
4	110621277	111542433	T	G	106	250322	0.000423455	PITX2	T	P	100	ENSP00000495061	9
4	110621295	111542451	G	A	1	251366	3.97826e-06	PITX2	R	W	94	ENSP00000495061	3
4	146640615	147561767	A	C	2	251252	7.96014e-06	POU4F2	K	T	346	ENSP00000281321	2
4	146640617	147561769	C	G	3	251176	1.19438e-05	POU4F2	R	G	347	ENSP00000281321	3
4	146640618	147561770	G	A	3	251240	1.19408e-05	POU4F2	R	H	347	ENSP00000281321	3
4	146640624	147561776	G	A	2	251226	7.96096e-06	POU4F2	R	H	349	ENSP00000281321	5
4	146640627	147561779	C	A	1	251214	3.98067e-06	POU4F2	T	K	350	ENSP00000281321	6
4	146640634	147561786	C	G	1	251238	3.98029e-06	POU4F2	I	M	352	ENSP00000281321	8
4	146640639	147561791	C	T	2	251162	7.96299e-06	POU4F2	A	V	354	ENSP00000281321	10
4	146640642	147561794	C	A	1	251226	3.98048e-06	POU4F2	P	Q	355	ENSP00000281321	11
4	146640651	147561803	G	A	1	251144	3.98178e-06	POU4F2	R	H	358	ENSP00000281321	14
4	146640656	147561808	C	T	1	251132	3.98197e-06	POU4F2	L	F	360	ENSP00000281321	16
4	146640659	147561811	G	A	1	251100	3.98248e-06	POU4F2	E	K	361	ENSP00000281321	17
4	146640671	147561823	G	T	9	251054	3.58489e-05	POU4F2	A	S	365	ENSP00000281321	21
4	146640671	147561823	G	A	1	251054	3.98321e-06	POU4F2	A	T	365	ENSP00000281321	21
4	146640679	147561831	G	C	5	282414	1.77045e-05	POU4F2	Q	H	367	ENSP00000281321	23
4	146640684	147561836	G	A	2	250914	7.97086e-06	POU4F2	R	Q	369	ENSP00000281321	25
4	146640689	147561841	T	C	1	250914	3.98543e-06	POU4F2	S	P	371	ENSP00000281321	27
4	146640703	147561855	C	G	2	250714	7.97722e-06	POU4F2	I	M	375	ENSP00000281321	31
4	146640704	147561856	G	A	23	282150	8.15169e-05	POU4F2	A	T	376	ENSP00000281321	32
4	146640705	147561857	C	A	1	250798	3.98727e-06	POU4F2	A	D	376	ENSP00000281321	32
4	146640710	147561862	A	T	1	250798	3.98727e-06	POU4F2	I	F	378	ENSP00000281321	34
4	146640713	147561865	G	T	3	282152	1.06326e-05	POU4F2	A	S	379	ENSP00000281321	35
4	146640716	147561868	G	C	1	250720	3.98851e-06	POU4F2	E	Q	380	ENSP00000281321	36
4	146640716	147561868	G	A	1	250720	3.98851e-06	POU4F2	E	K	380	ENSP00000281321	36
4	146640732	147561884	A	G	1	250438	3.993e-06	POU4F2	K	R	385	ENSP00000281321	41
4	146640738	147561890	A	G	1	250308	3.99508e-06	POU4F2	N	S	387	ENSP00000281321	43
4	146640739	147561891	C	A	286	281572	0.00101573	POU4F2	N	K	387	ENSP00000281321	43
4	146640739	147561891	C	G	1	250174	3.99722e-06	POU4F2	N	K	387	ENSP00000281321	43
4	146640740	147561892	G	A	1	250216	3.99655e-06	POU4F2	V	M	388	ENSP00000281321	44
4	146640767	147561919	A	G	1	248212	4.02881e-06	POU4F2	R	G	397	ENSP00000281321	53
4	146640783	147561935	G	T	1	245792	4.06848e-06	POU4F2	R	I	402	ENSP00000281321	58
5	1879647	1879761	C	T	1	251336	3.97874e-06	IRX4	R	Q	198	ENSP00000231357	57
5	1879648	1879762	G	C	1	251342	3.97864e-06	IRX4	R	G	198	ENSP00000231357	57
5	1879659	1879773	G	A	1	251382	3.97801e-06	IRX4	A	V	194	ENSP00000231357	53
5	1879660	1879774	C	A	1	251372	3.97817e-06	IRX4	A	S	194	ENSP00000231357	53
5	1879660	1879774	C	T	1	251372	3.97817e-06	IRX4	A	T	194	ENSP00000231357	53
5	1879675	1879789	C	T	9	282800	3.18246e-05	IRX4	V	I	189	ENSP00000231357	48
5	1879683	1879797	A	C	1	251416	3.97747e-06	IRX4	L	R	186	ENSP00000231357	45
5	1879684	1879798	G	A	2	251414	7.95501e-06	IRX4	L	F	186	ENSP00000231357	45
5	1879701	1879815	A	G	1	251412	3.97753e-06	IRX4	I	T	180	ENSP00000231357	39
5	1879709	1879823	C	T	1	251400	3.97772e-06	IRX4	M	I	177	ENSP00000231357	36
5	1879714	1879828	T	G	1	251398	3.97776e-06	IRX4	I	L	176	ENSP00000231357	35
5	1879746	1879860	C	G	2	251282	7.95919e-06	IRX4	R	P	165	ENSP00000231357	24
5	1879747	1879861	G	A	84	282686	0.000297149	IRX4	R	C	165	ENSP00000231357	24
5	1879767	1879881	T	C	1	251208	3.98076e-06	IRX4	K	R	158	ENSP00000231357	17
5	1879767	1879881	T	G	3	251208	1.19423e-05	IRX4	K	T	158	ENSP00000231357	17
5	1879773	1879887	G	C	1	251166	3.98143e-06	IRX4	T	R	156	ENSP00000231357	15
5	1879773	1879887	G	A	2	282580	7.07764e-06	IRX4	T	M	156	ENSP00000231357	15
5	1879776	1879890	C	T	1	251156	3.98159e-06	IRX4	S	N	155	ENSP00000231357	14
5	1879776	1879890	C	G	1	251156	3.98159e-06	IRX4	S	T	155	ENSP00000231357	14
5	1879779	1879893	G	A	28	282562	9.90933e-05	IRX4	T	I	154	ENSP00000231357	13
5	1879791	1879905	G	A	6	251088	2.3896e-05	IRX4	T	M	150	ENSP00000231357	9
5	1879791	1879905	G	C	6	282486	2.124e-05	IRX4	T	R	150	ENSP00000231357	9
5	1879794	1879908	G	C	1	251018	3.98378e-06	IRX4	A	G	149	ENSP00000231357	8
5	1879795	1879909	C	T	30	282410	0.000106229	IRX4	A	T	149	ENSP00000231357	8
5	1879803	1879917	C	T	1	250916	3.9854e-06	IRX4	R	H	146	ENSP00000231357	5
5	1879803	1879917	C	A	1	250916	3.9854e-06	IRX4	R	L	146	ENSP00000231357	5
5	1879806	1879920	C	G	11	250928	4.38373e-05	IRX4	R	P	145	ENSP00000231357	4
5	1879809	1879923	G	T	1	250916	3.9854e-06	IRX4	T	K	144	ENSP00000231357	3
5	1879809	1879923	G	C	1	250916	3.9854e-06	IRX4	T	R	144	ENSP00000231357	3
5	1879809	1879923	G	A	4	282310	1.41688e-05	IRX4	T	M	144	ENSP00000231357	3
5	1879810	1879924	T	G	1	250916	3.9854e-06	IRX4	T	P	144	ENSP00000231357	3
5	1879813	1879927	C	T	322	282246	0.00114085	IRX4	G	S	143	ENSP00000231357	2
5	2749556	2749670	C	T	1	251460	3.97678e-06	IRX2	V	I	161	ENSP00000307006	47
5	2749564	2749678	A	G	1	251468	3.97665e-06	IRX2	L	P	158	ENSP00000307006	44
5	2749565	2749679	G	A	2	251468	7.9533e-06	IRX2	L	F	158	ENSP00000307006	44
5	2749581	2749695	G	C	1	251466	3.97668e-06	IRX2	I	M	152	ENSP00000307006	38
5	2749583	2749697	T	C	1	251464	3.97671e-06	IRX2	I	V	152	ENSP00000307006	38
5	2749593	2749707	G	C	1	251462	3.97674e-06	IRX2	I	M	148	ENSP00000307006	34
5	2749604	2749718	C	T	3	251446	1.1931e-05	IRX2	G	S	145	ENSP00000307006	31
5	2749621	2749735	T	C	1	251428	3.97728e-06	IRX2	N	S	139	ENSP00000307006	25
5	2749627	2749741	C	T	1	251416	3.97747e-06	IRX2	R	H	137	ENSP00000307006	23
5	2749630	2749744	T	C	2	251420	7.95482e-06	IRX2	H	R	136	ENSP00000307006	22
5	2749635	2749749	G	C	1	251406	3.97763e-06	IRX2	N	K	134	ENSP00000307006	20
5	2749647	2749761	C	A	1	251350	3.97852e-06	IRX2	K	N	130	ENSP00000307006	16
5	2749660	2749774	G	A	1	251256	3.98e-06	IRX2	T	M	126	ENSP00000307006	12
5	2749667	2749781	C	T	1	251190	3.98105e-06	IRX2	D	N	124	ENSP00000307006	10
5	2749684	2749798	C	G	1	251116	3.98222e-06	IRX2	R	P	118	ENSP00000307006	4
5	2749684	2749798	C	T	1	251116	3.98222e-06	IRX2	R	H	118	ENSP00000307006	4
5	2749691	2749805	C	T	1	251050	3.98327e-06	IRX2	A	T	116	ENSP00000307006	2
5	2749691	2749805	C	A	1	251050	3.98327e-06	IRX2	A	S	116	ENSP00000307006	2
5	3599339	3599453	C	T	1	251150	3.98168e-06	IRX1	P	S	131	ENSP00000305244	2
5	3599347	3599461	C	G	1	251242	3.98023e-06	IRX1	N	K	133	ENSP00000305244	4
5	3599367	3599481	G	C	1	251368	3.97823e-06	IRX1	S	T	140	ENSP00000305244	11
5	3599370	3599484	C	T	1	251376	3.9781e-06	IRX1	T	M	141	ENSP00000305244	12
5	3599372	3599486	C	A	1	251382	3.97801e-06	IRX1	L	I	142	ENSP00000305244	13
5	3599378	3599492	G	A	1	251414	3.9775e-06	IRX1	A	T	144	ENSP00000305244	15
5	3599379	3599493	C	T	1	251410	3.97757e-06	IRX1	A	V	144	ENSP00000305244	15
5	3599397	3599511	G	A	2	251450	7.95387e-06	IRX1	R	H	150	ENSP00000305244	21
5	3599420	3599534	G	A	2	251454	7.95374e-06	IRX1	G	S	158	ENSP00000305244	29
5	3599444	3599558	A	G	2	251456	7.95368e-06	IRX1	I	V	166	ENSP00000305244	37
5	3599453	3599567	A	T	1	251458	3.97681e-06	IRX1	M	L	169	ENSP00000305244	40
5	3599454	3599568	T	C	4	282832	1.41427e-05	IRX1	M	T	169	ENSP00000305244	40
5	3599459	3599573	C	A	1	251448	3.97697e-06	IRX1	L	I	171	ENSP00000305244	42
5	3599462	3599576	A	G	3	251448	1.19309e-05	IRX1	T	A	172	ENSP00000305244	43
5	3599483	3599597	G	T	1	251420	3.97741e-06	IRX1	A	S	179	ENSP00000305244	50
5	51389748	50685582	A	G	1	251264	3.97988e-06	ISL1	H	R	194	ENSP00000230658	14
5	51389757	50685591	G	A	1	251278	3.97966e-06	ISL1	R	Q	197	ENSP00000230658	17
5	51389772	50685606	C	T	3	251284	1.19387e-05	ISL1	A	V	202	ENSP00000230658	22
5	51389789	50685623	G	T	3	251206	1.19424e-05	ISL1	A	S	208	ENSP00000230658	28
5	51389790	50685624	C	G	1	251184	3.98115e-06	ISL1	A	G	208	ENSP00000230658	28
5	51389795	50685629	A	C	4	251214	1.59227e-05	ISL1	M	L	210	ENSP00000230658	30
5	51389818	50685652	G	A	1	251050	3.98327e-06	ISL1	M	I	217	ENSP00000230658	37
5	51389879	50685713	A	G	1	249038	4.01545e-06	ISL1	K	E	238	ENSP00000230658	58
5	77630773	76926598	C	T	1	197802	5.05556e-06	OTP	A	T	157	ENSP00000302814	54
5	77636826	76932651	C	G	1	245462	4.07395e-06	OTP	V	L	148	ENSP00000302814	45
5	77636831	76932656	G	A	1	246528	4.05633e-06	OTP	S	F	146	ENSP00000302814	43
5	77636840	76932665	A	T	1	247896	4.03395e-06	OTP	L	Q	143	ENSP00000302814	40
5	77636847	76932672	T	C	18	248598	7.24061e-05	OTP	I	V	141	ENSP00000302814	38
5	77636868	76932693	G	T	1	249758	4.00388e-06	OTP	R	S	134	ENSP00000302814	31
5	77636871	76932696	T	C	1	249932	4.00109e-06	OTP	M	V	133	ENSP00000302814	30
5	77636882	76932707	G	A	1	250308	3.99508e-06	OTP	P	L	129	ENSP00000302814	26
5	77636918	76932743	T	C	1	250708	3.9887e-06	OTP	N	S	117	ENSP00000302814	14
5	77636927	76932752	G	A	1	250688	3.98902e-06	OTP	A	V	114	ENSP00000302814	11
5	77636928	76932753	C	A	2	250674	7.97849e-06	OTP	A	S	114	ENSP00000302814	11
5	77636930	76932755	G	A	1	250650	3.98963e-06	OTP	P	L	113	ENSP00000302814	10
5	77636949	76932774	G	T	1	250496	3.99208e-06	OTP	H	N	107	ENSP00000302814	4
5	93740773	93076479	A	G	1	244630	4.08781e-06	POU5F2	M	T	264	ENSP00000489796	54
5	93740782	93076488	C	T	3	244416	1.22742e-05	POU5F2	R	H	261	ENSP00000489796	51
5	93740783	93076489	G	T	1	244632	4.08777e-06	POU5F2	R	S	261	ENSP00000489796	51
5	93740788	93076494	T	C	4	276990	1.4441e-05	POU5F2	Y	C	259	ENSP00000489796	49
5	93740800	93076506	C	T	1	246294	4.06019e-06	POU5F2	R	Q	255	ENSP00000489796	45
5	93740807	93076513	C	T	1	247468	4.04093e-06	POU5F2	V	M	253	ENSP00000489796	43
5	93740813	93076519	T	C	1	247942	4.0332e-06	POU5F2	K	E	251	ENSP00000489796	41
5	93740845	93076551	A	G	2	248758	8.03994e-06	POU5F2	I	T	240	ENSP00000489796	30
5	93740869	93076575	C	T	1	249136	4.01387e-06	POU5F2	C	Y	232	ENSP00000489796	22
5	93740869	93076575	C	A	23	249136	9.23191e-05	POU5F2	C	F	232	ENSP00000489796	22
5	93740872	93076578	C	T	2	249170	8.02665e-06	POU5F2	R	Q	231	ENSP00000489796	21
5	93740880	93076586	G	T	2	249216	8.02517e-06	POU5F2	F	L	228	ENSP00000489796	18
5	93740882	93076588	A	G	1	249232	4.01233e-06	POU5F2	F	L	228	ENSP00000489796	18
5	93740883	93076589	T	G	1	249234	4.01229e-06	POU5F2	K	N	227	ENSP00000489796	17
5	93740888	93076594	C	T	1	249244	4.01213e-06	POU5F2	E	K	226	ENSP00000489796	16
5	93740900	93076606	C	T	2	249248	8.02414e-06	POU5F2	G	R	222	ENSP00000489796	12
5	93740905	93076611	C	T	14	249262	5.61658e-05	POU5F2	R	Q	220	ENSP00000489796	10
5	93740905	93076611	C	G	1	249262	4.01184e-06	POU5F2	R	P	220	ENSP00000489796	10
5	93740906	93076612	G	C	3	280648	1.06895e-05	POU5F2	R	G	220	ENSP00000489796	10
5	93740908	93076614	C	T	20	280650	7.12631e-05	POU5F2	R	Q	219	ENSP00000489796	9
5	93740912	93076618	C	T	1	249264	4.01181e-06	POU5F2	E	K	218	ENSP00000489796	8
5	93740913	93076619	T	G	1	249268	4.01175e-06	POU5F2	R	S	217	ENSP00000489796	7
5	93740921	93076627	C	T	1	249260	4.01188e-06	POU5F2	A	T	215	ENSP00000489796	5
5	135029290	134364980	C	T	1	242694	4.12042e-06	PITX1	R	H	145	ENSP00000265340	57
5	135029320	134365010	A	G	1	227048	4.40436e-06	PITX1	V	A	135	ENSP00000265340	47
5	135031283	134366973	C	T	1	250132	3.99789e-06	PITX1	R	H	132	ENSP00000265340	44
5	135031284	134366974	G	A	1	250178	3.99715e-06	PITX1	R	C	132	ENSP00000265340	44
5	135031286	134366976	G	A	1	250208	3.99667e-06	PITX1	P	L	131	ENSP00000265340	43
5	135031287	134366977	G	A	1	250242	3.99613e-06	PITX1	P	S	131	ENSP00000265340	43
5	135031299	134366989	T	C	1	250650	3.98963e-06	PITX1	N	D	127	ENSP00000265340	39
5	135031304	134366994	C	A	1	250802	3.98721e-06	PITX1	W	L	125	ENSP00000265340	37
5	135031308	134366998	C	T	2	250868	7.97232e-06	PITX1	V	M	124	ENSP00000265340	36
5	135031308	134366998	C	G	1	250868	3.98616e-06	PITX1	V	L	124	ENSP00000265340	36
5	135031318	134367008	C	G	1	251084	3.98273e-06	PITX1	E	D	120	ENSP00000265340	32
5	135031326	134367016	T	C	3	251208	1.19423e-05	PITX1	M	V	118	ENSP00000265340	30
5	135031330	134367020	C	A	1	251218	3.98061e-06	PITX1	M	I	116	ENSP00000265340	28
5	135031344	134367034	G	C	1	251236	3.98032e-06	PITX1	R	G	112	ENSP00000265340	24
5	135031358	134367048	G	A	1	251248	3.98013e-06	PITX1	T	M	107	ENSP00000265340	19
5	135031362	134367052	C	T	1	251274	3.97972e-06	PITX1	A	T	106	ENSP00000265340	18
5	135031388	134367078	G	T	1	250934	3.98511e-06	PITX1	T	K	97	ENSP00000265340	9
5	135031406	134367096	C	T	2	250974	7.96895e-06	PITX1	R	Q	91	ENSP00000265340	3
5	146340257	145719820	A	G	1	251232	3.98038e-06	POU4F3	K	R	277	ENSP00000495718	4
5	146340263	145719826	C	T	2	251208	7.96153e-06	POU4F3	T	M	279	ENSP00000495718	6
5	146340275	145719838	C	A	1	251228	3.98045e-06	POU4F3	A	E	283	ENSP00000495718	10
5	146340278	145719841	C	G	1	251238	3.98029e-06	POU4F3	P	R	284	ENSP00000495718	11
5	146340286	145719849	C	G	1	251244	3.98019e-06	POU4F3	R	G	287	ENSP00000495718	14
5	146340295	145719858	G	C	1	251296	3.97937e-06	POU4F3	E	Q	290	ENSP00000495718	17
5	146340295	145719858	G	A	1	251296	3.97937e-06	POU4F3	E	K	290	ENSP00000495718	17
5	146340307	145719870	G	T	3	251304	1.19377e-05	POU4F3	A	S	294	ENSP00000495718	21
5	146340316	145719879	C	A	1	251402	3.97769e-06	POU4F3	P	T	297	ENSP00000495718	24
5	146340319	145719882	C	T	2	282806	7.07199e-06	POU4F3	R	C	298	ENSP00000495718	25
5	146340325	145719888	T	A	1	251430	3.97725e-06	POU4F3	S	T	300	ENSP00000495718	27
5	146340344	145719907	C	T	1	251418	3.97744e-06	POU4F3	A	V	306	ENSP00000495718	33
5	146340354	145719917	G	T	1	251382	3.97801e-06	POU4F3	E	D	309	ENSP00000495718	36
5	146340362	145719925	A	G	1	251348	3.97855e-06	POU4F3	D	G	312	ENSP00000495718	39
5	146340372	145719935	G	C	5	282728	1.76848e-05	POU4F3	K	N	315	ENSP00000495718	42
5	146340374	145719937	A	C	1	251332	3.9788e-06	POU4F3	N	T	316	ENSP00000495718	43
5	146340375	145719938	C	G	109	282720	0.00038554	POU4F3	N	K	316	ENSP00000495718	43
5	146340375	145719938	C	A	2	282720	7.07414e-06	POU4F3	N	K	316	ENSP00000495718	43
5	146340377	145719940	T	C	1	251314	3.97909e-06	POU4F3	V	A	317	ENSP00000495718	44
5	150182795	149562358	G	A	4	240760	1.66141e-05	CDX1	R	H	158	ENSP00000231656	5
5	150182797	149562360	G	A	3	272930	1.09918e-05	CDX1	V	M	159	ENSP00000231656	6
5	150182798	149562361	T	C	5	273352	1.82914e-05	CDX1	V	A	159	ENSP00000231656	6
5	150182798	149562361	T	G	1	241968	4.13278e-06	CDX1	V	G	159	ENSP00000231656	6
5	150182807	149562370	C	T	2	249824	8.00564e-06	CDX1	T	I	162	ENSP00000231656	9
5	150182809	149562372	G	C	1	249758	4.00388e-06	CDX1	D	H	163	ENSP00000231656	10
5	150182809	149562372	G	A	5	249758	2.00194e-05	CDX1	D	N	163	ENSP00000231656	10
5	150182813	149562376	A	C	7	281500	2.48668e-05	CDX1	H	P	164	ENSP00000231656	11
5	150182818	149562381	C	T	8	281572	2.84119e-05	CDX1	R	C	166	ENSP00000231656	13
5	150182824	149562387	G	C	2	250390	7.98754e-06	CDX1	E	Q	168	ENSP00000231656	15
5	150182825	149562388	A	C	1	250414	3.99339e-06	CDX1	E	A	168	ENSP00000231656	15
5	150182835	149562398	G	T	2	281882	7.09517e-06	CDX1	K	N	171	ENSP00000231656	18
5	150182842	149562405	C	T	1	250782	3.98753e-06	CDX1	H	Y	174	ENSP00000231656	21
5	150182843	149562406	A	G	1	250778	3.98759e-06	CDX1	H	R	174	ENSP00000231656	21
5	150182845	149562408	T	C	1	250686	3.98905e-06	CDX1	Y	H	175	ENSP00000231656	22
5	150182846	149562409	A	C	8	250596	3.19239e-05	CDX1	Y	S	175	ENSP00000231656	22
5	150182848	149562411	A	C	1	250792	3.98737e-06	CDX1	S	R	176	ENSP00000231656	23
5	150182850	149562413	C	A	4	250740	1.59528e-05	CDX1	S	R	176	ENSP00000231656	23
5	150182851	149562414	C	T	10	282168	3.54399e-05	CDX1	R	C	177	ENSP00000231656	24
5	150182852	149562415	G	A	19	282088	6.73549e-05	CDX1	R	H	177	ENSP00000231656	24
5	150182860	149562423	A	G	1	250640	3.98979e-06	CDX1	T	A	180	ENSP00000231656	27
5	150182866	149562429	C	T	154	281600	0.000546875	CDX1	R	W	182	ENSP00000231656	29
5	150182867	149562430	G	A	4	281314	1.4219e-05	CDX1	R	Q	182	ENSP00000231656	29
5	150182867	149562430	G	T	1	249918	4.00131e-06	CDX1	R	L	182	ENSP00000231656	29
5	150182869	149562432	C	T	6	281528	2.13123e-05	CDX1	R	W	183	ENSP00000231656	30
5	150182870	149562433	G	A	9	281226	3.20027e-05	CDX1	R	Q	183	ENSP00000231656	30
5	150182873	149562436	A	C	1	249824	4.00282e-06	CDX1	K	T	184	ENSP00000231656	31
5	150182873	149562436	A	T	1	249824	4.00282e-06	CDX1	K	I	184	ENSP00000231656	31
5	150182875	149562438	T	G	1	249604	4.00635e-06	CDX1	S	A	185	ENSP00000231656	32
5	150182891	149562454	A	G	3	279442	1.07357e-05	CDX1	N	S	190	ENSP00000231656	37
5	150182897	149562460	G	A	5	246692	2.02682e-05	CDX1	G	E	192	ENSP00000231656	39
5	150182908	149562471	C	T	3	241148	1.24405e-05	CDX1	R	W	196	ENSP00000231656	43
5	150182909	149562472	G	A	1	240778	4.1532e-06	CDX1	R	Q	196	ENSP00000231656	43
5	150182909	149562472	G	T	1	240778	4.1532e-06	CDX1	R	L	196	ENSP00000231656	43
5	150183480	149563043	A	G	2	273746	7.30604e-06	CDX1	I	V	200	ENSP00000231656	47
5	150183499	149563062	G	A	2	278280	7.18701e-06	CDX1	R	Q	206	ENSP00000231656	53
5	150183509	149563072	G	T	560	279876	0.00200089	CDX1	E	D	209	ENSP00000231656	56
5	150183509	149563072	G	C	2	279876	7.14602e-06	CDX1	E	D	209	ENSP00000231656	56
5	150183510	149563073	C	T	1	279792	3.57408e-06	CDX1	R	C	210	ENSP00000231656	57
5	150183511	149563074	G	A	6	279792	2.14445e-05	CDX1	R	H	210	ENSP00000231656	57
5	150183511	149563074	G	T	1	248440	4.02512e-06	CDX1	R	L	210	ENSP00000231656	57
5	171310254	170737258	G	C	4	181832	2.19983e-05	TLX3	V	L	176	ENSP00000296921	11
5	171310254	170737258	G	A	2	213230	9.37954e-06	TLX3	V	M	176	ENSP00000296921	11
5	171310264	170737268	G	C	6	191430	3.1343e-05	TLX3	C	S	179	ENSP00000296921	14
5	171310276	170737280	A	G	1	205408	4.86836e-06	TLX3	K	R	183	ENSP00000296921	18
5	171310278	170737282	C	T	2	206360	9.6918e-06	TLX3	R	C	184	ENSP00000296921	19
5	171310287	170737291	C	T	2	217600	9.19118e-06	TLX3	R	C	187	ENSP00000296921	22
5	171310288	170737292	G	A	1	218518	4.57628e-06	TLX3	R	H	187	ENSP00000296921	22
5	171310297	170737301	A	G	1	226938	4.40649e-06	TLX3	Y	C	190	ENSP00000296921	25
5	171310299	170737303	C	A	3	228398	1.3135e-05	TLX3	L	M	191	ENSP00000296921	26
5	171310303	170737307	C	T	1	231330	4.32283e-06	TLX3	A	V	192	ENSP00000296921	27
5	171310311	170737315	G	A	1	237256	4.21486e-06	TLX3	E	K	195	ENSP00000296921	30
5	171310321	170737325	C	T	1	240436	4.15911e-06	TLX3	A	V	198	ENSP00000296921	33
5	171310321	170737325	C	G	1	240436	4.15911e-06	TLX3	A	G	198	ENSP00000296921	33
5	171310326	170737330	G	T	2	243186	8.22416e-06	TLX3	A	S	200	ENSP00000296921	35
5	173232978	172659981	C	T	1	245176	4.0787e-06	NKX2-5	R	Q	189	ENSP00000327758	52
5	173233000	172660003	C	T	1	245340	4.07598e-06	NKX2-5	V	I	182	ENSP00000327758	45
5	173233024	172660027	C	T	1	240744	4.15379e-06	NKX2-5	V	M	174	ENSP00000327758	37
5	173233034	172660037	C	G	4	237966	1.68091e-05	NKX2-5	Q	H	170	ENSP00000327758	33
5	173233038	172660041	T	C	1	235814	4.24063e-06	NKX2-5	D	G	169	ENSP00000327758	32
5	173233039	172660042	C	A	1	234980	4.25568e-06	NKX2-5	D	Y	169	ENSP00000327758	32
5	173233047	172660050	G	A	1	232102	4.30845e-06	NKX2-5	P	L	166	ENSP00000327758	29
5	173233056	172660059	A	G	1	231134	4.32649e-06	NKX2-5	L	P	163	ENSP00000327758	26
5	173233062	172660065	C	G	2	230216	8.68749e-06	NKX2-5	R	P	161	ENSP00000327758	24
5	173233064	172660067	C	G	1	230008	4.34767e-06	NKX2-5	Q	H	160	ENSP00000327758	23
5	173233068	172660071	T	C	1	229288	4.36133e-06	NKX2-5	Q	R	159	ENSP00000327758	22
5	173233078	172660081	G	A	1	224650	4.45137e-06	NKX2-5	R	C	156	ENSP00000327758	19
5	173233080	172660083	C	T	1	224540	4.45355e-06	NKX2-5	R	Q	155	ENSP00000327758	18
5	173233084	172660087	C	G	2	256274	7.80415e-06	NKX2-5	E	Q	154	ENSP00000327758	17
5	173233092	172660095	T	C	1	222926	4.48579e-06	NKX2-5	Y	C	151	ENSP00000327758	14
5	173233104	172660107	T	A	1	221142	4.52198e-06	NKX2-5	Q	L	147	ENSP00000327758	10
5	173233113	172660116	A	C	1	219904	4.54744e-06	NKX2-5	L	R	144	ENSP00000327758	7
5	173233117	172660120	C	T	1	249302	4.0112e-06	NKX2-5	V	M	143	ENSP00000327758	6
5	173233122	172660125	G	T	1	219386	4.55818e-06	NKX2-5	P	Q	141	ENSP00000327758	4
5	173233123	172660126	G	C	1	219060	4.56496e-06	NKX2-5	P	A	141	ENSP00000327758	4
5	173233125	172660128	T	C	1	222282	4.49879e-06	NKX2-5	K	R	140	ENSP00000327758	3
5	173233128	172660131	C	T	1	222894	4.48644e-06	NKX2-5	R	K	139	ENSP00000327758	2
5	174729206	174156209	C	T	1	251410	3.97757e-06	MSX2	R	W	143	ENSP00000239243	2
5	174729207	174156210	G	A	4	251398	1.5911e-05	MSX2	R	Q	143	ENSP00000239243	2
5	174729213	174156216	C	T	2	251404	7.95532e-06	MSX2	P	L	145	ENSP00000239243	4
5	174729215	174156218	C	T	3	251412	1.19326e-05	MSX2	R	C	146	ENSP00000239243	5
5	174729219	174156222	C	T	1	251424	3.97735e-06	MSX2	T	M	147	ENSP00000239243	6
5	174729230	174156233	A	G	1	251438	3.97712e-06	MSX2	T	A	151	ENSP00000239243	10
5	174729234	174156237	C	T	4	251440	1.59084e-05	MSX2	S	F	152	ENSP00000239243	11
5	174729245	174156248	G	A	3	251422	1.19321e-05	MSX2	A	T	156	ENSP00000239243	15
5	174729254	174156257	C	T	2	282834	7.07129e-06	MSX2	R	C	159	ENSP00000239243	18
5	174729255	174156258	G	A	3	251430	1.19318e-05	MSX2	R	H	159	ENSP00000239243	18
5	174729255	174156258	G	T	1	251430	3.97725e-06	MSX2	R	L	159	ENSP00000239243	18
5	174729258	174156261	A	G	6	251452	2.38614e-05	MSX2	K	R	160	ENSP00000239243	19
5	174729261	174156264	T	A	1	251454	3.97687e-06	MSX2	F	Y	161	ENSP00000239243	20
5	174729263	174156266	C	T	5	282856	1.76768e-05	MSX2	R	C	162	ENSP00000239243	21
5	174729264	174156267	G	A	4	251450	1.59077e-05	MSX2	R	H	162	ENSP00000239243	21
5	174729273	174156276	A	G	1	251460	3.97678e-06	MSX2	Q	R	165	ENSP00000239243	24
5	174729281	174156284	T	G	1	251470	3.97662e-06	MSX2	S	A	168	ENSP00000239243	27
5	174729282	174156285	C	T	1	251464	3.97671e-06	MSX2	S	F	168	ENSP00000239243	27
5	174729293	174156296	C	T	3	251470	1.19299e-05	MSX2	R	C	172	ENSP00000239243	31
5	174729294	174156297	G	A	1	251470	3.97662e-06	MSX2	R	H	172	ENSP00000239243	31
5	174729318	174156321	A	G	2	282868	7.07044e-06	MSX2	N	S	180	ENSP00000239243	39
5	174729323	174156326	A	G	1	251474	3.97655e-06	MSX2	T	A	182	ENSP00000239243	41
5	174729349	174156352	C	G	1	251474	3.97655e-06	MSX2	F	L	190	ENSP00000239243	49
5	174729363	174156366	C	G	1	251466	3.97668e-06	MSX2	A	G	195	ENSP00000239243	54
5	174729366	174156369	A	G	1	251456	3.97684e-06	MSX2	K	R	196	ENSP00000239243	55
5	174729369	174156372	C	A	1	251462	3.97674e-06	MSX2	A	E	197	ENSP00000239243	56
5	174729369	174156372	C	T	2	251462	7.95349e-06	MSX2	A	V	197	ENSP00000239243	56
5	174729375	174156378	G	T	1	251468	3.97665e-06	MSX2	R	I	199	ENSP00000239243	58
5	177993012	177420013	C	G	3	250342	1.19836e-05	PROP1	K	N	126	ENSP00000311290	58
5	177993016	177420017	C	T	3	250188	1.1991e-05	PROP1	R	Q	125	ENSP00000311290	57
5	177993017	177420018	G	A	3	281568	1.06546e-05	PROP1	R	W	125	ENSP00000311290	57
5	177993022	177420023	T	C	1	249888	4.00179e-06	PROP1	K	R	123	ENSP00000311290	55
5	177993031	177420032	C	T	3	280014	1.07138e-05	PROP1	R	H	120	ENSP00000311290	52
5	177993032	177420033	G	A	17	248542	6.83989e-05	PROP1	R	C	120	ENSP00000311290	52
5	177993041	177420042	A	T	30	278700	0.000107643	PROP1	F	I	117	ENSP00000311290	49
5	177993041	177420042	A	G	2	247310	8.08702e-06	PROP1	F	L	117	ENSP00000311290	49
5	177994109	177421110	G	C	1	250480	3.99233e-06	PROP1	I	M	113	ENSP00000311290	45
5	177994113	177421114	C	T	72	281922	0.00025539	PROP1	R	Q	112	ENSP00000311290	44
5	177994114	177421115	G	C	1	250632	3.98991e-06	PROP1	R	G	112	ENSP00000311290	44
5	177994116	177421117	G	A	2	250688	7.97804e-06	PROP1	A	V	111	ENSP00000311290	43
5	177994118	177421119	C	G	2	250782	7.97505e-06	PROP1	E	D	110	ENSP00000311290	42
5	177994123	177421124	T	C	1	250878	3.986e-06	PROP1	S	G	109	ENSP00000311290	41
5	177994126	177421127	G	C	1	250978	3.98441e-06	PROP1	L	V	108	ENSP00000311290	40
5	177994132	177421133	T	A	2	251042	7.96679e-06	PROP1	T	S	106	ENSP00000311290	38
5	177994137	177421138	C	T	57	282450	0.000201806	PROP1	R	Q	104	ENSP00000311290	36
5	177994138	177421139	G	A	20	251106	7.96476e-05	PROP1	R	W	104	ENSP00000311290	36
5	177994150	177421151	C	T	1	251290	3.97947e-06	PROP1	E	K	100	ENSP00000311290	32
5	177994150	177421151	C	G	2	251290	7.95893e-06	PROP1	E	Q	100	ENSP00000311290	32
5	177994152	177421153	C	T	10	282628	3.53822e-05	PROP1	R	Q	99	ENSP00000311290	31
5	177994156	177421157	C	T	2	251312	7.95824e-06	PROP1	A	T	98	ENSP00000311290	30
5	177994165	177421166	C	T	7	282750	2.47569e-05	PROP1	D	N	95	ENSP00000311290	27
5	177994172	177421173	C	G	3	251402	1.19331e-05	PROP1	Q	H	92	ENSP00000311290	24
5	177994173	177421174	T	C	1	251404	3.97766e-06	PROP1	Q	R	92	ENSP00000311290	24
5	177994180	177421181	T	C	2	282774	7.07279e-06	PROP1	R	G	90	ENSP00000311290	22
5	177994188	177421189	G	A	1	251382	3.97801e-06	PROP1	A	V	87	ENSP00000311290	19
5	177994188	177421189	G	T	2	282768	7.07294e-06	PROP1	A	D	87	ENSP00000311290	19
5	177994192	177421193	A	T	1	251402	3.97769e-06	PROP1	S	T	86	ENSP00000311290	18
5	177994213	177421214	C	G	2	251356	7.95684e-06	PROP1	V	L	79	ENSP00000311290	11
5	177994221	177421222	A	G	1	251300	3.97931e-06	PROP1	F	S	76	ENSP00000311290	8
5	177994222	177421223	A	T	1	251304	3.97924e-06	PROP1	F	I	76	ENSP00000311290	8
5	177994227	177421228	G	A	2	251180	7.96242e-06	PROP1	T	I	74	ENSP00000311290	6
5	177994230	177421231	C	T	2	251054	7.96641e-06	PROP1	R	H	73	ENSP00000311290	5
5	177994231	177421232	G	A	2	282450	7.0809e-06	PROP1	R	C	73	ENSP00000311290	5
5	177994236	177421237	C	A	1	250938	3.98505e-06	PROP1	R	L	71	ENSP00000311290	3
5	177994236	177421237	C	T	4	250938	1.59402e-05	PROP1	R	H	71	ENSP00000311290	3
5	177994236	177421237	C	G	1	250938	3.98505e-06	PROP1	R	P	71	ENSP00000311290	3
5	177994237	177421238	G	A	5	250918	1.99268e-05	PROP1	R	C	71	ENSP00000311290	3
5	177994239	177421240	C	T	7	250884	2.79013e-05	PROP1	R	H	70	ENSP00000311290	2
5	177994240	177421241	G	A	5	282152	1.77209e-05	PROP1	R	C	70	ENSP00000311290	2
6	31164830	31132607	C	T	1	242164	4.12943e-06	POU5F1	G	D	285	ENSP00000259915	56
6	31164842	31132619	C	T	1	243212	4.11164e-06	POU5F1	R	Q	281	ENSP00000259915	52
6	31164854	31132631	C	G	1	243566	4.10566e-06	POU5F1	W	S	277	ENSP00000259915	48
6	31164857	31132634	A	C	1	243428	4.10799e-06	POU5F1	V	G	276	ENSP00000259915	47
6	31164860	31132637	C	T	1	243330	4.10965e-06	POU5F1	R	Q	275	ENSP00000259915	46
6	31164866	31132643	A	C	2	242714	8.24015e-06	POU5F1	V	G	273	ENSP00000259915	44
6	31165130	31132907	C	G	1	238002	4.20165e-06	POU5F1	D	H	272	ENSP00000259915	43
6	31165133	31132910	T	C	1	238750	4.18848e-06	POU5F1	K	E	271	ENSP00000259915	42
6	31165136	31132913	C	T	2	238738	8.37738e-06	POU5F1	E	K	270	ENSP00000259915	41
6	31165142	31132919	C	T	1	239872	4.16889e-06	POU5F1	G	R	268	ENSP00000259915	39
6	31165162	31132939	C	T	2	271300	7.37191e-06	POU5F1	S	N	261	ENSP00000259915	32
6	31165165	31132942	A	G	1	239870	4.16892e-06	POU5F1	I	T	260	ENSP00000259915	31
6	31165217	31132994	C	T	2	274028	7.29852e-06	POU5F1	G	S	243	ENSP00000259915	14
6	31165222	31132999	A	T	1	242926	4.11648e-06	POU5F1	V	E	241	ENSP00000259915	12
6	31165225	31133002	C	T	4	274252	1.45851e-05	POU5F1	R	Q	240	ENSP00000259915	11
6	31165228	31133005	T	C	1	243214	4.11161e-06	POU5F1	N	S	239	ENSP00000259915	10
6	32187373	32155150	T	C	1	246604	4.05508e-06	PBX2	K	R	298	ENSP00000364190	55
6	32187655	32155432	C	T	2	214080	9.3423e-06	PBX2	V	M	288	ENSP00000364190	45
6	32187673	32155450	T	G	1	221856	4.50743e-06	PBX2	K	Q	282	ENSP00000364190	39
6	32187691	32155468	C	T	1	231728	4.3154e-06	PBX2	A	T	276	ENSP00000364190	33
6	32187706	32155483	A	G	1	240002	4.16663e-06	PBX2	Y	H	271	ENSP00000364190	28
6	32187721	32155498	G	A	2	242566	8.24518e-06	PBX2	H	Y	266	ENSP00000364190	23
6	32187732	32155509	T	A	104	239956	0.000433413	PBX2	Y	F	262	ENSP00000364190	19
6	32187771	32155548	C	T	2	245458	8.14803e-06	PBX2	R	H	249	ENSP00000364190	6
6	32187775	32155552	G	A	2	276876	7.22345e-06	PBX2	R	C	248	ENSP00000364190	5
6	32187780	32155557	C	T	1	245330	4.07614e-06	PBX2	R	Q	246	ENSP00000364190	3
6	98835965	99283841	C	A	1	251300	3.97931e-06	POU3F2	S	R	364	ENSP00000329170	11
6	98836000	99283876	G	A	1	250268	3.99572e-06	POU3F2	C	Y	376	ENSP00000329170	23
6	98836012	99283888	C	T	1	249608	4.00628e-06	POU3F2	S	L	380	ENSP00000329170	27
6	98836027	99283903	C	T	1	247144	4.04622e-06	POU3F2	T	I	385	ENSP00000329170	32
6	98836039	99283915	A	G	3	243000	1.23457e-05	POU3F2	D	G	389	ENSP00000329170	36
7	1233576	1273212	A	T	1	247530	4.03991e-06	UNCX	N	Y	111	ENSP00000314480	7
7	1233600	1273236	G	A	1	247740	4.03649e-06	UNCX	E	K	119	ENSP00000314480	15
7	1233612	1273248	G	A	1	248404	4.0257e-06	UNCX	A	T	123	ENSP00000314480	19
7	1233620	1273256	C	G	1	248564	4.02311e-06	UNCX	N	K	125	ENSP00000314480	21
7	1233621	1273257	G	A	1	248582	4.02282e-06	UNCX	E	K	126	ENSP00000314480	22
7	1233621	1273257	G	C	3	248582	1.20685e-05	UNCX	E	Q	126	ENSP00000314480	22
7	1233654	1273290	G	A	3	246676	1.21617e-05	UNCX	A	T	137	ENSP00000314480	33
7	1233676	1273312	T	C	1	230400	4.34028e-06	UNCX	L	P	144	ENSP00000314480	40
7	1233690	1273326	G	A	2	237448	8.4229e-06	UNCX	V	I	149	ENSP00000314480	45
7	1235843	1275479	A	T	1	245366	4.07554e-06	UNCX	Q	H	154	ENSP00000314480	50
7	15612571	15652196	C	G	1	251456	3.97684e-06	MEOX2	R	T	244	ENSP00000262041	58
7	15612586	15652211	C	T	1	251370	3.9782e-06	MEOX2	R	Q	239	ENSP00000262041	53
7	15626767	15666392	A	C	1	250856	3.98635e-06	MEOX2	N	K	223	ENSP00000262041	37
7	15626786	15666411	C	T	1	250828	3.9868e-06	MEOX2	R	Q	217	ENSP00000262041	31
7	15626813	15666438	T	G	1	251094	3.98257e-06	MEOX2	H	P	208	ENSP00000262041	22
7	15626814	15666439	G	A	1	251086	3.9827e-06	MEOX2	H	Y	208	ENSP00000262041	22
7	15626816	15666441	G	A	4	251062	1.59323e-05	MEOX2	A	V	207	ENSP00000262041	21
7	15626817	15666442	C	A	2	251100	7.96495e-06	MEOX2	A	S	207	ENSP00000262041	21
7	15626823	15666448	C	T	1	251096	3.98254e-06	MEOX2	E	K	205	ENSP00000262041	19
7	15626825	15666450	G	A	6	251080	2.38968e-05	MEOX2	A	V	204	ENSP00000262041	18
7	15626829	15666454	C	T	1	251080	3.98279e-06	MEOX2	E	K	203	ENSP00000262041	17
7	15626835	15666460	C	G	2	251058	7.96629e-06	MEOX2	E	Q	201	ENSP00000262041	15
7	15626837	15666462	C	G	2	251068	7.96597e-06	MEOX2	R	T	200	ENSP00000262041	14
7	27094609	27134228	C	T	1	251466	3.97668e-06	HOXA1	R	H	280	ENSP00000494260	52
7	27094623	27134242	G	C	1	251490	3.9763e-06	HOXA1	I	M	275	ENSP00000494260	47
7	27094626	27134245	C	G	8	251488	3.18107e-05	HOXA1	K	N	274	ENSP00000494260	46
7	27094642	27134261	T	A	4	251492	1.59051e-05	HOXA1	N	I	269	ENSP00000494260	41
7	27094643	27134262	T	C	2	251492	7.95254e-06	HOXA1	N	D	269	ENSP00000494260	41
7	27094646	27134265	G	A	7	251492	2.78339e-05	HOXA1	L	F	268	ENSP00000494260	40
7	27094654	27134273	G	A	1	251488	3.97633e-06	HOXA1	S	F	265	ENSP00000494260	37
7	27094658	27134277	C	T	5	251488	1.98817e-05	HOXA1	A	T	264	ENSP00000494260	36
7	27094664	27134283	T	A	1	251492	3.97627e-06	HOXA1	I	F	262	ENSP00000494260	34
7	27094667	27134286	C	T	1	251494	3.97624e-06	HOXA1	E	K	261	ENSP00000494260	33
7	27094667	27134286	C	G	1	251494	3.97624e-06	HOXA1	E	Q	261	ENSP00000494260	33
7	27094670	27134289	C	T	9	251494	3.57861e-05	HOXA1	V	M	260	ENSP00000494260	32
7	27094671	27134290	C	G	1	251494	3.97624e-06	HOXA1	R	S	259	ENSP00000494260	31
7	27094675	27134294	C	T	1	251492	3.97627e-06	HOXA1	R	H	258	ENSP00000494260	30
7	27094676	27134295	G	T	1	251494	3.97624e-06	HOXA1	R	S	258	ENSP00000494260	30
7	27094679	27134298	C	T	2	251488	7.95267e-06	HOXA1	A	T	257	ENSP00000494260	29
7	27094684	27134303	G	A	1	251488	3.97633e-06	HOXA1	T	M	255	ENSP00000494260	27
7	27094684	27134303	G	C	2	251488	7.95267e-06	HOXA1	T	R	255	ENSP00000494260	27
7	27094688	27134307	G	C	4	251488	1.59053e-05	HOXA1	L	V	254	ENSP00000494260	26
7	27094693	27134312	T	C	7	251488	2.78343e-05	HOXA1	K	R	252	ENSP00000494260	24
7	27094695	27134314	G	C	1	251492	3.97627e-06	HOXA1	N	K	251	ENSP00000494260	23
7	27094697	27134316	T	C	29	251492	0.000115312	HOXA1	N	D	251	ENSP00000494260	23
7	27094704	27134323	G	T	1	251486	3.97636e-06	HOXA1	F	L	248	ENSP00000494260	20
7	27094715	27134334	C	G	1	251474	3.97655e-06	HOXA1	E	Q	245	ENSP00000494260	17
7	27094726	27134345	A	G	1	251462	3.97674e-06	HOXA1	L	P	241	ENSP00000494260	13
7	27094738	27134357	G	C	1	251436	3.97716e-06	HOXA1	T	S	237	ENSP00000494260	9
7	27094738	27134357	G	A	9	282842	3.18199e-05	HOXA1	T	I	237	ENSP00000494260	9
7	27094744	27134363	T	C	4	251432	1.59089e-05	HOXA1	N	S	235	ENSP00000494260	7
7	27094751	27134370	G	T	1	251398	3.97776e-06	HOXA1	R	S	233	ENSP00000494260	5
7	27094757	27134376	C	T	2	251356	7.95684e-06	HOXA1	A	T	231	ENSP00000494260	3
7	27101258	27140877	C	G	1	251496	3.97621e-06	HOXA2	R	T	200	ENSP00000222718	58
7	27101263	27140882	G	C	1	251488	3.97633e-06	HOXA2	H	Q	198	ENSP00000222718	56
7	27101273	27140892	C	T	1	251484	3.9764e-06	HOXA2	R	K	195	ENSP00000222718	53
7	27101303	27140922	C	G	2	251476	7.95305e-06	HOXA2	R	T	185	ENSP00000222718	43
7	27101303	27140922	C	T	2	251476	7.95305e-06	HOXA2	R	K	185	ENSP00000222718	43
7	27101316	27140935	C	G	2	251448	7.95393e-06	HOXA2	D	H	181	ENSP00000222718	39
7	27101336	27140955	A	G	1	251300	3.97931e-06	HOXA2	V	A	174	ENSP00000222718	32
7	27101337	27140956	C	T	2	251330	7.95767e-06	HOXA2	V	M	174	ENSP00000222718	32
7	27101359	27140978	C	G	2	250398	7.98728e-06	HOXA2	K	N	166	ENSP00000222718	24
7	27101408	27141027	T	G	1	242218	4.12851e-06	HOXA2	Y	S	150	ENSP00000222718	8
7	27101417	27141036	C	T	1	238810	4.18743e-06	HOXA2	R	K	147	ENSP00000222718	5
7	27101426	27141045	C	T	2	234384	8.53301e-06	HOXA2	R	Q	144	ENSP00000222718	2
7	27108503	27148122	C	A	1	251460	3.97678e-06	HOXA3	K	N	248	ENSP00000484411	58
7	27108540	27148159	T	C	1	251488	3.97633e-06	HOXA3	K	R	236	ENSP00000484411	46
7	27108545	27148164	C	G	2	282830	7.07139e-06	HOXA3	Q	H	234	ENSP00000484411	44
7	27108549	27148168	C	T	1	251482	3.97643e-06	HOXA3	R	H	233	ENSP00000484411	43
7	27108559	27148178	G	A	1	251480	3.97646e-06	HOXA3	L	F	230	ENSP00000484411	40
7	27108559	27148178	G	C	1	251480	3.97646e-06	HOXA3	L	V	230	ENSP00000484411	40
7	27108570	27148189	T	C	3	251476	1.19296e-05	HOXA3	N	S	226	ENSP00000484411	36
7	27108571	27148190	T	C	5	251476	1.98826e-05	HOXA3	N	D	226	ENSP00000484411	36
7	27108585	27148204	C	A	1	251478	3.97649e-06	HOXA3	R	L	221	ENSP00000484411	31
7	27108589	27148208	G	A	1	251472	3.97659e-06	HOXA3	R	C	220	ENSP00000484411	30
7	27108591	27148210	G	T	1	251482	3.97643e-06	HOXA3	P	Q	219	ENSP00000484411	29
7	27108595	27148214	G	A	1	251476	3.97652e-06	HOXA3	R	W	218	ENSP00000484411	28
7	27108610	27148229	T	G	12	251470	4.77194e-05	HOXA3	N	H	213	ENSP00000484411	23
7	27108615	27148234	T	A	11	282766	3.89014e-05	HOXA3	H	L	211	ENSP00000484411	21
7	27108620	27148239	C	A	1	251462	3.97674e-06	HOXA3	E	D	209	ENSP00000484411	19
7	27108625	27148244	T	C	1	251460	3.97678e-06	HOXA3	K	E	208	ENSP00000484411	18
7	27108652	27148271	T	C	1	251018	3.98378e-06	HOXA3	T	A	199	ENSP00000484411	9
7	27108666	27148285	G	A	3	281094	1.06726e-05	HOXA3	A	V	194	ENSP00000484411	4
7	27129375	27168994	C	A	2	282862	7.07059e-06	HOXA4	K	N	271	ENSP00000353151	57
7	27129384	27169003	C	T	4	251494	1.5905e-05	HOXA4	M	I	268	ENSP00000353151	54
7	27129388	27169007	C	T	4	251496	1.59048e-05	HOXA4	R	K	267	ENSP00000353151	53
7	27129392	27169011	G	A	2	282868	7.07044e-06	HOXA4	R	W	266	ENSP00000353151	52
7	27129396	27169015	C	G	1	251494	3.97624e-06	HOXA4	Q	H	264	ENSP00000353151	50
7	27129404	27169023	A	G	2	282872	7.07034e-06	HOXA4	W	R	262	ENSP00000353151	48
7	27129415	27169034	T	C	22	282882	7.77709e-05	HOXA4	Q	R	258	ENSP00000353151	44
7	27129418	27169037	C	T	31	282874	0.000109589	HOXA4	R	H	257	ENSP00000353151	43
7	27129422	27169041	C	G	4	251486	1.59055e-05	HOXA4	E	Q	256	ENSP00000353151	42
7	27129426	27169045	C	A	1	251488	3.97633e-06	HOXA4	L	F	254	ENSP00000353151	40
7	27129428	27169047	A	T	57	282882	0.000201497	HOXA4	L	M	254	ENSP00000353151	40
7	27129436	27169055	G	A	3	282890	1.06048e-05	HOXA4	T	M	251	ENSP00000353151	37
7	27129437	27169056	T	G	1	251490	3.9763e-06	HOXA4	T	P	251	ENSP00000353151	37
7	27129442	27169061	G	A	10	251488	3.97633e-05	HOXA4	A	V	249	ENSP00000353151	35
7	27129443	27169062	C	T	1	251486	3.97636e-06	HOXA4	A	T	249	ENSP00000353151	35
7	27129454	27169073	C	A	3	282884	1.06051e-05	HOXA4	R	L	245	ENSP00000353151	31
7	27129457	27169076	C	A	3	251490	1.19289e-05	HOXA4	R	L	244	ENSP00000353151	30
7	27129460	27169079	C	A	1	251486	3.97636e-06	HOXA4	R	L	243	ENSP00000353151	29
7	27129460	27169079	C	T	1	251486	3.97636e-06	HOXA4	R	Q	243	ENSP00000353151	29
7	27129461	27169080	G	A	1	251492	3.97627e-06	HOXA4	R	W	243	ENSP00000353151	29
7	27129463	27169082	C	G	1	251492	3.97627e-06	HOXA4	R	P	242	ENSP00000353151	28
7	27129463	27169082	C	T	1	251492	3.97627e-06	HOXA4	R	Q	242	ENSP00000353151	28
7	27129466	27169085	G	T	9	251492	3.57864e-05	HOXA4	T	N	241	ENSP00000353151	27
7	27129466	27169085	G	A	2	251492	7.95254e-06	HOXA4	T	I	241	ENSP00000353151	27
7	27129478	27169097	T	C	28	282872	9.89847e-05	HOXA4	N	S	237	ENSP00000353151	23
7	27129484	27169103	T	A	1	251490	3.9763e-06	HOXA4	H	L	235	ENSP00000353151	21
7	27129486	27169105	G	T	1	251490	3.9763e-06	HOXA4	F	L	234	ENSP00000353151	20
7	27129508	27169127	A	C	2	251490	7.9526e-06	HOXA4	V	G	227	ENSP00000353151	13
7	27129511	27169130	T	G	6	251490	2.38578e-05	HOXA4	Q	P	226	ENSP00000353151	12
7	27129517	27169136	C	T	1	251464	3.97671e-06	HOXA4	R	Q	224	ENSP00000353151	10
7	27129518	27169137	G	A	12	282858	4.24241e-05	HOXA4	R	W	224	ENSP00000353151	10
7	27129526	27169145	G	A	1	251448	3.97697e-06	HOXA4	A	V	221	ENSP00000353151	7
7	27129529	27169148	G	C	1	251420	3.97741e-06	HOXA4	T	S	220	ENSP00000353151	6
7	27129535	27169154	G	A	1	251386	3.97795e-06	HOXA4	S	F	218	ENSP00000353151	4
7	27129535	27169154	G	C	1	251386	3.97795e-06	HOXA4	S	C	218	ENSP00000353151	4
7	27129536	27169155	A	G	20	282766	7.07299e-05	HOXA4	S	P	218	ENSP00000353151	4
7	27129538	27169157	C	A	16	282710	5.65951e-05	HOXA4	R	L	217	ENSP00000353151	3
7	27129538	27169157	C	T	15	282710	5.30579e-05	HOXA4	R	H	217	ENSP00000353151	3
7	27129539	27169158	G	T	2	251302	7.95855e-06	HOXA4	R	S	217	ENSP00000353151	3
7	27129542	27169161	T	C	3	251276	1.19391e-05	HOXA4	K	E	216	ENSP00000353151	2
7	27141945	27181564	A	G	1	251494	3.97624e-06	HOXA5	S	P	235	ENSP00000222726	41
7	27141948	27181567	G	C	2	251494	7.95248e-06	HOXA5	L	V	234	ENSP00000222726	40
7	27141951	27181570	A	G	1	251496	3.97621e-06	HOXA5	C	R	233	ENSP00000222726	39
7	27141956	27181575	G	A	1	251496	3.97621e-06	HOXA5	A	V	231	ENSP00000222726	37
7	27141971	27181590	A	G	8	251496	3.18097e-05	HOXA5	I	T	226	ENSP00000222726	32
7	27141974	27181593	C	T	1	251496	3.97621e-06	HOXA5	R	K	225	ENSP00000222726	31
7	27141977	27181596	C	T	1	251494	3.97624e-06	HOXA5	R	K	224	ENSP00000222726	30
7	27142035	27181654	A	G	2	282868	7.07044e-06	HOXA5	Y	H	205	ENSP00000222726	11
7	27142038	27181657	G	A	1	251472	3.97659e-06	HOXA5	R	C	204	ENSP00000222726	10
7	27142040	27181659	G	T	2	251452	7.9538e-06	HOXA5	T	K	203	ENSP00000222726	9
7	27142041	27181660	T	C	2	251466	7.95336e-06	HOXA5	T	A	203	ENSP00000222726	9
7	27145732	27185351	A	G	1	251494	3.97624e-06	HOXA6	W	R	210	ENSP00000222728	56
7	27145741	27185360	G	A	24	282882	8.4841e-05	HOXA6	R	C	207	ENSP00000222728	53
7	27145744	27185363	G	C	2	251494	7.95248e-06	HOXA6	R	G	206	ENSP00000222728	52
7	27145749	27185368	T	C	1	251494	3.97624e-06	HOXA6	Q	R	204	ENSP00000222728	50
7	27145755	27185374	C	G	1	251494	3.97624e-06	HOXA6	W	S	202	ENSP00000222728	48
7	27145756	27185375	A	C	1	251494	3.97624e-06	HOXA6	W	G	202	ENSP00000222728	48
7	27145770	27185389	C	G	1	251490	3.9763e-06	HOXA6	R	P	197	ENSP00000222728	43
7	27145771	27185390	G	T	3	251492	1.19288e-05	HOXA6	R	S	197	ENSP00000222728	43
7	27145776	27185395	G	T	1	251494	3.97624e-06	HOXA6	T	N	195	ENSP00000222728	41
7	27145777	27185396	T	C	1	251494	3.97624e-06	HOXA6	T	A	195	ENSP00000222728	41
7	27145789	27185408	C	G	1	251490	3.9763e-06	HOXA6	A	P	191	ENSP00000222728	37
7	27145789	27185408	C	T	1	251490	3.9763e-06	HOXA6	A	T	191	ENSP00000222728	37
7	27145792	27185411	T	A	4	251490	1.59052e-05	HOXA6	N	Y	190	ENSP00000222728	36
7	27145801	27185420	C	T	14	282892	4.94889e-05	HOXA6	E	K	187	ENSP00000222728	33
7	27145802	27185421	G	C	5	282898	1.76742e-05	HOXA6	I	M	186	ENSP00000222728	32
7	27145813	27185432	G	C	2	282882	7.07009e-06	HOXA6	R	G	183	ENSP00000222728	29
7	27145815	27185434	C	A	1	251488	3.97633e-06	HOXA6	R	L	182	ENSP00000222728	28
7	27145827	27185446	C	T	1	251492	3.97627e-06	HOXA6	R	H	178	ENSP00000222728	24
7	27145828	27185447	G	A	1	251486	3.97636e-06	HOXA6	R	C	178	ENSP00000222728	24
7	27145828	27185447	G	C	1	251486	3.97636e-06	HOXA6	R	G	178	ENSP00000222728	24
7	27145830	27185449	T	C	1	251492	3.97627e-06	HOXA6	N	S	177	ENSP00000222728	23
7	27145832	27185451	G	C	1	251492	3.97627e-06	HOXA6	F	L	176	ENSP00000222728	22
7	27145845	27185464	T	G	1	251490	3.9763e-06	HOXA6	K	T	172	ENSP00000222728	18
7	27145854	27185473	T	G	5	251484	1.9882e-05	HOXA6	E	A	169	ENSP00000222728	15
7	27145854	27185473	T	C	4	251484	1.59056e-05	HOXA6	E	G	169	ENSP00000222728	15
7	27145858	27185477	G	T	1	251482	3.97643e-06	HOXA6	L	M	168	ENSP00000222728	14
7	27145869	27185488	C	A	16	282854	5.65663e-05	HOXA6	R	L	164	ENSP00000222728	10
7	27145870	27185489	G	A	4	251458	1.59072e-05	HOXA6	R	C	164	ENSP00000222728	10
7	27145873	27185492	T	C	1	251444	3.97703e-06	HOXA6	T	A	163	ENSP00000222728	9
7	27145884	27185503	C	A	2	251304	7.95849e-06	HOXA6	R	L	159	ENSP00000222728	5
7	27145890	27185509	C	T	5	251260	1.98997e-05	HOXA6	R	Q	157	ENSP00000222728	3
7	27145894	27185513	G	A	7	251194	2.78669e-05	HOXA6	R	C	156	ENSP00000222728	2
7	27155042	27194661	T	G	2	282862	7.07059e-06	HOXA7	K	T	187	ENSP00000242159	58
7	27155057	27194676	C	A	3	251458	1.19304e-05	HOXA7	R	L	182	ENSP00000242159	53
7	27155061	27194680	G	C	1	251470	3.97662e-06	HOXA7	R	G	181	ENSP00000242159	52
7	27155065	27194684	C	G	2	251462	7.95349e-06	HOXA7	Q	H	179	ENSP00000242159	50
7	27155071	27194690	C	A	2	251460	7.95355e-06	HOXA7	W	C	177	ENSP00000242159	48
7	27155078	27194697	T	C	1	251470	3.97662e-06	HOXA7	K	R	175	ENSP00000242159	46
7	27155087	27194706	C	T	1	251474	3.97655e-06	HOXA7	R	H	172	ENSP00000242159	43
7	27155088	27194707	G	A	1	251470	3.97662e-06	HOXA7	R	C	172	ENSP00000242159	43
7	27155094	27194713	T	C	3	251478	1.19295e-05	HOXA7	T	A	170	ENSP00000242159	41
7	27155106	27194725	C	G	5	282888	1.76748e-05	HOXA7	A	P	166	ENSP00000242159	37
7	27155115	27194734	T	C	5	251482	1.98821e-05	HOXA7	I	V	163	ENSP00000242159	34
7	27155121	27194740	T	C	40	282890	0.000141398	HOXA7	I	V	161	ENSP00000242159	32
7	27155123	27194742	C	T	1	251486	3.97636e-06	HOXA7	R	H	160	ENSP00000242159	31
7	27155126	27194745	C	T	4	251486	1.59055e-05	HOXA7	R	H	159	ENSP00000242159	30
7	27155129	27194748	C	T	1	251484	3.9764e-06	HOXA7	R	H	158	ENSP00000242159	29
7	27155130	27194749	G	A	1	251488	3.97633e-06	HOXA7	R	C	158	ENSP00000242159	29
7	27155132	27194751	C	T	1	251488	3.97633e-06	HOXA7	R	Q	157	ENSP00000242159	28
7	27155133	27194752	G	C	1	251490	3.9763e-06	HOXA7	R	G	157	ENSP00000242159	28
7	27155133	27194752	G	A	3	282892	1.06048e-05	HOXA7	R	W	157	ENSP00000242159	28
7	27155135	27194754	G	C	1	251488	3.97633e-06	HOXA7	T	R	156	ENSP00000242159	27
7	27155135	27194754	G	A	2	251488	7.95267e-06	HOXA7	T	M	156	ENSP00000242159	27
7	27155136	27194755	T	C	3	251490	1.19289e-05	HOXA7	T	A	156	ENSP00000242159	27
7	27155138	27194757	A	G	1	251490	3.9763e-06	HOXA7	L	P	155	ENSP00000242159	26
7	27155144	27194763	C	G	1	251488	3.97633e-06	HOXA7	R	P	153	ENSP00000242159	24
7	27155145	27194764	G	C	3	251492	1.19288e-05	HOXA7	R	G	153	ENSP00000242159	24
7	27155145	27194764	G	T	1	251492	3.97627e-06	HOXA7	R	S	153	ENSP00000242159	24
7	27155154	27194773	G	A	1	251492	3.97627e-06	HOXA7	H	Y	150	ENSP00000242159	21
7	27155178	27194797	T	C	2	251492	7.95254e-06	HOXA7	T	A	142	ENSP00000242159	13
7	27155181	27194800	G	C	1	251490	3.9763e-06	HOXA7	Q	E	141	ENSP00000242159	12
7	27155189	27194808	G	A	1	251470	3.97662e-06	HOXA7	T	M	138	ENSP00000242159	9
7	27155201	27194820	C	A	2	251450	7.95387e-06	HOXA7	R	L	134	ENSP00000242159	5
7	27155204	27194823	C	T	2	251444	7.95406e-06	HOXA7	G	D	133	ENSP00000242159	4
7	27155208	27194827	G	A	1	251418	3.97744e-06	HOXA7	R	W	132	ENSP00000242159	3
7	27163636	27203255	C	G	4	251246	1.59207e-05	HOXA9	K	N	262	ENSP00000343619	57
7	27163639	27203258	C	G	1	251254	3.98004e-06	HOXA9	M	I	261	ENSP00000343619	56
7	27163650	27203269	T	A	31	282710	0.000109653	HOXA9	R	W	258	ENSP00000343619	53
7	27163653	27203272	G	T	1	251344	3.97861e-06	HOXA9	R	S	257	ENSP00000343619	52
7	27163673	27203292	A	C	1131	247350	0.00457247	HOXA9	V	G	250	ENSP00000343619	45
7	27163677	27203296	G	T	4	282828	1.41429e-05	HOXA9	Q	K	249	ENSP00000343619	44
7	27163680	27203299	T	C	14	282866	4.94934e-05	HOXA9	R	G	248	ENSP00000343619	43
7	27163683	27203302	C	G	2	251464	7.95342e-06	HOXA9	E	Q	247	ENSP00000343619	42
7	27163690	27203309	G	C	1	251478	3.97649e-06	HOXA9	N	K	244	ENSP00000343619	39
7	27163700	27203319	C	A	2	282806	7.07199e-06	HOXA9	R	L	241	ENSP00000343619	36
7	27163704	27203323	C	T	1	251476	3.97652e-06	HOXA9	A	T	240	ENSP00000343619	35
7	27163707	27203326	C	T	4	251482	1.59057e-05	HOXA9	V	M	239	ENSP00000343619	34
7	27163708	27203327	C	A	1	251480	3.97646e-06	HOXA9	E	D	238	ENSP00000343619	33
7	27163709	27203328	T	G	1	251488	3.97633e-06	HOXA9	E	A	238	ENSP00000343619	33
7	27163710	27203329	C	T	1	251484	3.9764e-06	HOXA9	E	K	238	ENSP00000343619	33
7	27163715	27203334	C	T	1	251486	3.97636e-06	HOXA9	R	K	236	ENSP00000343619	31
7	27163722	27203341	C	T	1	251488	3.97633e-06	HOXA9	D	N	234	ENSP00000343619	29
7	27163725	27203344	T	C	1	251492	3.97627e-06	HOXA9	R	G	233	ENSP00000343619	28
7	27163727	27203346	G	C	55	282872	0.000194434	HOXA9	T	S	232	ENSP00000343619	27
7	27163745	27203364	A	C	1	251490	3.9763e-06	HOXA9	L	R	226	ENSP00000343619	21
7	27163748	27203367	A	G	2	251486	7.95273e-06	HOXA9	F	S	225	ENSP00000343619	20
7	27163754	27203373	T	G	139	282886	0.000491364	HOXA9	K	T	223	ENSP00000343619	18
7	27163766	27203385	A	G	4	282846	1.4142e-05	HOXA9	L	P	219	ENSP00000343619	14
7	27163769	27203388	G	A	1	251488	3.97633e-06	HOXA9	T	I	218	ENSP00000343619	13
7	27163775	27203394	T	G	1	251482	3.97643e-06	HOXA9	H	P	216	ENSP00000343619	11
7	27163781	27203400	G	C	1	251480	3.97646e-06	HOXA9	T	R	214	ENSP00000343619	9
7	27163784	27203403	T	C	2	251484	7.95279e-06	HOXA9	Y	C	213	ENSP00000343619	8
7	27163800	27203419	T	C	1	251470	3.97662e-06	HOXA9	K	E	208	ENSP00000343619	3
7	27171961	27211580	G	T	3	282894	1.06047e-05	HOXA10	L	M	391	ENSP00000283921	56
7	27171972	27211591	C	T	1	251490	3.9763e-06	HOXA10	R	H	387	ENSP00000283921	52
7	27171991	27211610	T	C	1	251486	3.97636e-06	HOXA10	K	E	381	ENSP00000283921	46
7	27171997	27211616	G	C	2	251484	7.95279e-06	HOXA10	Q	E	379	ENSP00000283921	44
7	27172015	27211634	C	T	22	251432	8.74988e-05	HOXA10	V	I	373	ENSP00000283921	38
7	27172018	27211637	T	C	3	251438	1.19314e-05	HOXA10	S	G	372	ENSP00000283921	37
7	27172024	27211643	T	C	1	251440	3.97709e-06	HOXA10	S	G	370	ENSP00000283921	35
7	27172028	27211647	C	G	2	282820	7.07164e-06	HOXA10	E	D	368	ENSP00000283921	33
7	27172035	27211654	C	A	1	251404	3.97766e-06	HOXA10	R	L	366	ENSP00000283921	31
7	27172040	27211659	C	G	2	251408	7.9552e-06	HOXA10	E	D	364	ENSP00000283921	29
7	27172045	27211664	G	C	1	251432	3.97722e-06	HOXA10	R	G	363	ENSP00000283921	28
7	27172059	27211678	T	C	1	251438	3.97712e-06	HOXA10	N	S	358	ENSP00000283921	23
7	27172066	27211685	G	T	1	251430	3.97725e-06	HOXA10	L	M	356	ENSP00000283921	21
7	27172081	27211700	G	T	1	251438	3.97712e-06	HOXA10	L	M	351	ENSP00000283921	16
7	27172089	27211708	G	A	1	251460	3.97678e-06	HOXA10	T	I	348	ENSP00000283921	13
7	27172098	27211717	T	C	1	251458	3.97681e-06	HOXA10	K	R	345	ENSP00000283921	10
7	27172108	27211727	G	A	1	251478	3.97649e-06	HOXA10	P	S	342	ENSP00000283921	7
7	27172110	27211729	C	T	1	251472	3.97659e-06	HOXA10	C	Y	341	ENSP00000283921	6
7	27172114	27211733	G	C	1	251470	3.97662e-06	HOXA10	R	G	340	ENSP00000283921	5
7	27172123	27211742	G	A	1	251448	3.97697e-06	HOXA10	R	W	337	ENSP00000283921	2
7	27182851	27222470	T	C	1	251428	3.97728e-06	HOXA11	E	G	296	ENSP00000006015	56
7	27182890	27222509	C	T	1	251350	3.97852e-06	HOXA11	R	H	283	ENSP00000006015	43
7	27182901	27222520	G	T	2	251338	7.95741e-06	HOXA11	N	K	279	ENSP00000006015	39
7	27182902	27222521	T	C	1	251334	3.97877e-06	HOXA11	N	S	279	ENSP00000006015	39
7	27182911	27222530	C	T	1	251214	3.98067e-06	HOXA11	R	H	276	ENSP00000006015	36
7	27182927	27222546	G	A	1	250998	3.9841e-06	HOXA11	R	C	271	ENSP00000006015	31
7	27182942	27222561	T	C	2	250640	7.97957e-06	HOXA11	I	V	266	ENSP00000006015	26
7	27182944	27222563	T	C	1	250628	3.98998e-06	HOXA11	Y	C	265	ENSP00000006015	25
7	27182949	27222568	G	C	1	250408	3.99348e-06	HOXA11	S	R	263	ENSP00000006015	23
7	27182949	27222568	G	T	1	250408	3.99348e-06	HOXA11	S	R	263	ENSP00000006015	23
7	27182965	27222584	C	T	1	250038	3.99939e-06	HOXA11	R	Q	258	ENSP00000006015	18
7	27182980	27222599	A	G	1	249812	4.00301e-06	HOXA11	I	T	253	ENSP00000006015	13
7	27198236	27237855	C	G	2	282808	7.07194e-06	HOXA13	E	Q	377	ENSP00000497112	56
7	27198262	27237881	A	G	1	251496	3.97621e-06	HOXA13	I	T	368	ENSP00000497112	47
7	27198268	27237887	A	C	46	251422	0.000182959	HOXA13	V	G	366	ENSP00000497112	45
7	27198289	27237908	G	A	1	251496	3.97621e-06	HOXA13	T	M	359	ENSP00000497112	38
7	27198292	27237911	G	A	1	251494	3.97624e-06	HOXA13	T	M	358	ENSP00000497112	37
7	27198299	27237918	A	G	1	251496	3.97621e-06	HOXA13	S	P	356	ENSP00000497112	35
7	27198305	27237924	G	C	2	251496	7.95241e-06	HOXA13	R	G	354	ENSP00000497112	33
7	27198305	27237924	G	A	1	251496	3.97621e-06	HOXA13	R	W	354	ENSP00000497112	33
7	27198307	27237926	C	T	3	251496	1.19286e-05	HOXA13	R	K	353	ENSP00000497112	32
7	27198311	27237930	G	C	1	251496	3.97621e-06	HOXA13	R	G	352	ENSP00000497112	31
7	27198320	27237939	T	C	1	251494	3.97624e-06	HOXA13	K	E	349	ENSP00000497112	28
7	27198337	27237956	G	T	1	251492	3.97627e-06	HOXA13	T	K	343	ENSP00000497112	22
7	27198337	27237956	G	A	1	251492	3.97627e-06	HOXA13	T	M	343	ENSP00000497112	22
7	27198367	27237986	T	A	1	251476	3.97652e-06	HOXA13	Q	L	333	ENSP00000497112	12
7	27198371	27237990	C	A	1	251470	3.97662e-06	HOXA13	V	L	332	ENSP00000497112	11
7	27198386	27238005	C	T	1	251418	3.97744e-06	HOXA13	V	M	327	ENSP00000497112	6
7	27198395	27238014	T	C	7	282786	2.47537e-05	HOXA13	K	E	324	ENSP00000497112	3
7	27245170	27284789	C	G	1	250210	3.99664e-06	EVX1	R	G	184	ENSP00000419266	2
7	27245192	27284811	C	G	1	250398	3.99364e-06	EVX1	T	S	191	ENSP00000419266	9
7	27245195	27284814	G	A	8	250384	3.19509e-05	EVX1	R	Q	192	ENSP00000419266	10
7	27245209	27284828	C	T	2	281692	7.09995e-06	EVX1	R	W	197	ENSP00000419266	15
7	27245210	27284829	G	T	5	250224	1.99821e-05	EVX1	R	L	197	ENSP00000419266	15
7	27245230	27284849	C	G	1	249732	4.00429e-06	EVX1	R	G	204	ENSP00000419266	22
7	27245230	27284849	C	T	3	249732	1.20129e-05	EVX1	R	W	204	ENSP00000419266	22
7	27245231	27284850	G	A	3	249680	1.20154e-05	EVX1	R	Q	204	ENSP00000419266	22
7	27245231	27284850	G	T	7	281084	2.49036e-05	EVX1	R	L	204	ENSP00000419266	22
7	27245251	27284870	C	G	1	248380	4.02609e-06	EVX1	P	A	211	ENSP00000419266	29
7	27245287	27284906	C	A	1	246546	4.05604e-06	EVX1	P	T	223	ENSP00000419266	41
7	27245901	27285520	C	G	1	245760	4.06901e-06	EVX1	R	G	234	ENSP00000419266	52
7	97007762	96637074	G	T	1	245750	4.06918e-06	DLX6	Q	H	187	ENSP00000428480	21
7	97009826	96639138	A	G	1	247594	4.03887e-06	DLX6	K	E	221	ENSP00000428480	55
7	97021026	96650338	T	G	30	282306	0.000106268	DLX5	K	Q	194	ENSP00000498116	58
7	97022189	96651501	G	A	9	282806	3.18239e-05	DLX5	T	I	179	ENSP00000498116	43
7	97022207	96651519	G	A	1	251438	3.97712e-06	DLX5	S	L	173	ENSP00000498116	37
7	97022210	96651522	G	A	2	251470	7.95323e-06	DLX5	A	V	172	ENSP00000498116	36
7	97022219	96651531	T	G	6	282892	2.12095e-05	DLX5	E	A	169	ENSP00000498116	33
7	97022220	96651532	C	T	1	251468	3.97665e-06	DLX5	E	K	169	ENSP00000498116	33
7	97022229	96651541	C	G	7	251472	2.78361e-05	DLX5	E	Q	166	ENSP00000498116	30
7	97022231	96651543	G	A	1	251468	3.97665e-06	DLX5	P	L	165	ENSP00000498116	29
7	97022249	96651561	G	A	1	251484	3.9764e-06	DLX5	T	I	159	ENSP00000498116	23
7	97022251	96651563	C	G	2	251486	7.95273e-06	DLX5	K	N	158	ENSP00000498116	22
7	97022261	96651573	C	A	1	251484	3.9764e-06	DLX5	R	M	155	ENSP00000498116	19
7	97022274	96651586	C	A	1	251482	3.97643e-06	DLX5	A	S	151	ENSP00000498116	15
7	97022276	96651588	G	A	2	282896	7.06974e-06	DLX5	A	V	150	ENSP00000498116	14
7	97022277	96651589	C	A	1	251490	3.9763e-06	DLX5	A	S	150	ENSP00000498116	14
7	97022291	96651603	G	C	1	251484	3.9764e-06	DLX5	S	C	145	ENSP00000498116	9
7	97022292	96651604	A	T	1	251490	3.9763e-06	DLX5	S	T	145	ENSP00000498116	9
7	97022294	96651606	T	A	1	251490	3.9763e-06	DLX5	Y	F	144	ENSP00000498116	8
7	97022313	96651625	G	C	1	251482	3.97643e-06	DLX5	R	G	138	ENSP00000498116	2
7	102239442	101882722	G	T	1	250560	3.99106e-06	CUX1	V	L	1249	ENSP00000292535	6
7	102239451	101882731	G	A	1	250728	3.98839e-06	CUX1	A	T	1252	ENSP00000292535	9
7	102239452	101882732	C	T	1	250770	3.98772e-06	CUX1	A	V	1252	ENSP00000292535	9
7	102239455	101882735	C	T	2	250778	7.97518e-06	CUX1	P	L	1253	ENSP00000292535	10
7	102239457	101882737	G	C	1	250838	3.98664e-06	CUX1	E	Q	1254	ENSP00000292535	11
7	102239517	101882797	A	G	9	251390	3.58009e-05	CUX1	I	V	1274	ENSP00000292535	31
7	102239524	101882804	A	T	1	251372	3.97817e-06	CUX1	D	V	1276	ENSP00000292535	33
7	102239529	101882809	G	A	1	251356	3.97842e-06	CUX1	A	T	1278	ENSP00000292535	35
7	102239542	101882822	A	G	4	282624	1.41531e-05	CUX1	N	S	1282	ENSP00000292535	39
7	102239562	101882842	A	G	1	251226	3.98048e-06	CUX1	I	V	1289	ENSP00000292535	46
7	127613057	127253111	C	T	140	282842	0.000494976	PAX4	R	Q	227	ENSP00000491782	58
7	127613058	127253112	G	A	18	251476	7.15774e-05	PAX4	R	W	227	ENSP00000491782	58
7	127613060	127253114	C	A	3	251478	1.19295e-05	PAX4	R	L	226	ENSP00000491782	57
7	127613060	127253114	C	T	12	282838	4.24271e-05	PAX4	R	H	226	ENSP00000491782	57
7	127613061	127253115	G	T	1	251450	3.97693e-06	PAX4	R	S	226	ENSP00000491782	57
7	127613061	127253115	G	A	24	282818	8.48602e-05	PAX4	R	C	226	ENSP00000491782	57
7	127613069	127253123	G	C	1	251468	3.97665e-06	PAX4	A	G	223	ENSP00000491782	54
7	127613078	127253132	T	A	1	251478	3.97649e-06	PAX4	N	I	220	ENSP00000491782	51
7	127613079	127253133	T	G	1	251480	3.97646e-06	PAX4	N	H	220	ENSP00000491782	51
7	127613082	127253136	A	G	1	251466	3.97668e-06	PAX4	S	P	219	ENSP00000491782	50
7	127613457	127253511	G	A	21	251428	8.35229e-05	PAX4	T	M	213	ENSP00000491782	44
7	127613475	127253529	G	A	6	282854	2.12124e-05	PAX4	T	I	207	ENSP00000491782	38
7	127613482	127253536	T	C	1	251462	3.97674e-06	PAX4	T	A	205	ENSP00000491782	36
7	127613496	127253550	C	T	2214	282856	0.0078273	PAX4	R	H	200	ENSP00000491782	31
7	127613497	127253551	G	A	3	282850	1.06063e-05	PAX4	R	C	200	ENSP00000491782	31
7	127613497	127253551	G	T	783	282850	0.00276825	PAX4	R	S	200	ENSP00000491782	31
7	127613499	127253553	G	A	2	282866	7.07049e-06	PAX4	A	V	199	ENSP00000491782	30
7	127613502	127253556	A	T	1	251464	3.97671e-06	PAX4	V	E	198	ENSP00000491782	29
7	127613503	127253557	C	A	1	251472	3.97659e-06	PAX4	V	L	198	ENSP00000491782	29
7	127613506	127253560	A	G	1	251460	3.97678e-06	PAX4	S	P	197	ENSP00000491782	28
7	127613518	127253572	G	C	1	251448	3.97697e-06	PAX4	Q	E	193	ENSP00000491782	24
7	127613523	127253577	C	T	15	251434	5.96578e-05	PAX4	R	H	191	ENSP00000491782	22
7	127613524	127253578	G	A	102	282806	0.000360671	PAX4	R	C	191	ENSP00000491782	22
7	127613524	127253578	G	T	1	251430	3.97725e-06	PAX4	R	S	191	ENSP00000491782	22
7	127613525	127253579	C	G	1	251438	3.97712e-06	PAX4	Q	H	190	ENSP00000491782	21
7	127613762	127253816	C	G	1	251452	3.9769e-06	PAX4	E	Q	186	ENSP00000491782	17
7	127613768	127253822	C	T	2	282822	7.07159e-06	PAX4	A	T	184	ENSP00000491782	15
7	127613773	127253827	G	A	9	251450	3.57924e-05	PAX4	A	V	182	ENSP00000491782	13
7	127613783	127253837	G	T	1	251454	3.97687e-06	PAX4	P	T	179	ENSP00000491782	10
7	127613789	127253843	A	C	2	251458	7.95361e-06	PAX4	F	V	177	ENSP00000491782	8
7	127613794	127253848	G	C	1	251460	3.97678e-06	PAX4	T	S	175	ENSP00000491782	6
7	127613795	127253849	T	C	1	251470	3.97662e-06	PAX4	T	A	175	ENSP00000491782	6
7	127613797	127253851	C	T	8	251460	3.18142e-05	PAX4	R	Q	174	ENSP00000491782	5
7	127613798	127253852	G	A	5	251460	1.98839e-05	PAX4	R	W	174	ENSP00000491782	5
7	127613803	127253857	C	T	12	282786	4.24349e-05	PAX4	R	Q	172	ENSP00000491782	3
7	127613804	127253858	G	A	14	282800	4.9505e-05	PAX4	R	W	172	ENSP00000491782	3
7	127613806	127253860	T	C	1	251468	3.97665e-06	PAX4	H	R	171	ENSP00000491782	2
7	144400208	144097301	T	C	1	249246	4.0121e-06	NOBOX	M	V	317	ENSP00000419457	46
7	144400213	144097306	C	T	10	280638	3.56331e-05	NOBOX	R	H	315	ENSP00000419457	44
7	144400214	144097307	G	A	1	249244	4.01213e-06	NOBOX	R	C	315	ENSP00000419457	44
7	144400220	144097313	G	A	1	249242	4.01216e-06	NOBOX	P	S	313	ENSP00000419457	42
7	144400234	144097327	G	A	13	280660	4.63194e-05	NOBOX	T	M	308	ENSP00000419457	37
7	144400245	144097338	C	G	1	249260	4.01188e-06	NOBOX	E	D	304	ENSP00000419457	33
7	144400246	144097339	T	C	1	249264	4.01181e-06	NOBOX	E	G	304	ENSP00000419457	33
7	144400249	144097342	C	T	4	280666	1.42518e-05	NOBOX	R	Q	303	ENSP00000419457	32
7	144400252	144097345	C	T	1	249258	4.01191e-06	NOBOX	R	H	302	ENSP00000419457	31
7	144400253	144097346	G	A	2	249248	8.02414e-06	NOBOX	R	C	302	ENSP00000419457	31
7	144400256	144097349	T	C	1	249254	4.01197e-06	NOBOX	K	E	301	ENSP00000419457	30
7	144400261	144097354	C	T	3	249260	1.20356e-05	NOBOX	S	N	299	ENSP00000419457	28
7	144400262	144097355	T	C	3	249248	1.20362e-05	NOBOX	S	G	299	ENSP00000419457	28
7	144400267	144097360	G	A	7	280652	2.49419e-05	NOBOX	P	L	297	ENSP00000419457	26
7	144400268	144097361	G	A	1	249246	4.0121e-06	NOBOX	P	S	297	ENSP00000419457	26
7	144400268	144097361	G	T	1	249246	4.0121e-06	NOBOX	P	T	297	ENSP00000419457	26
7	144400279	144097372	T	A	2	280636	7.12667e-06	NOBOX	E	V	293	ENSP00000419457	22
7	144400289	144097382	T	C	1	249224	4.01245e-06	NOBOX	I	V	290	ENSP00000419457	19
7	144400301	144097394	C	T	2	249154	8.02716e-06	NOBOX	E	K	286	ENSP00000419457	15
7	144400303	144097396	T	C	1	249136	4.01387e-06	NOBOX	E	G	285	ENSP00000419457	14
7	144400304	144097397	C	G	3	249136	1.20416e-05	NOBOX	E	Q	285	ENSP00000419457	14
7	144400312	144097405	T	C	2	249042	8.03077e-06	NOBOX	D	G	282	ENSP00000419457	11
7	144401048	144098141	G	A	1	175296	5.70464e-06	NOBOX	S	L	281	ENSP00000419457	10
7	144401051	144098144	C	T	1	175612	5.69437e-06	NOBOX	R	H	280	ENSP00000419457	9
7	144401052	144098145	G	A	2	207554	9.63605e-06	NOBOX	R	C	280	ENSP00000419457	9
7	144401060	144098153	G	T	2	180622	1.10728e-05	NOBOX	T	N	277	ENSP00000419457	6
7	144401063	144098156	C	T	2	180722	1.10667e-05	NOBOX	R	Q	276	ENSP00000419457	5
7	144401066	144098159	G	T	1	181594	5.50679e-06	NOBOX	T	K	275	ENSP00000419457	4
7	144401067	144098160	T	C	1	181716	5.50309e-06	NOBOX	T	A	275	ENSP00000419457	4
7	144401068	144098161	C	A	1	181844	5.49922e-06	NOBOX	K	N	274	ENSP00000419457	3
7	151148728	150845815	C	T	2	249520	8.01539e-06	GBX1	R	H	318	ENSP00000297537	58
7	151148729	150845816	G	A	3	280892	1.06803e-05	GBX1	R	C	318	ENSP00000297537	58
7	151148729	150845816	G	C	3	280892	1.06803e-05	GBX1	R	G	318	ENSP00000297537	58
7	151148741	150845828	C	T	1	249538	4.00741e-06	GBX1	A	T	314	ENSP00000297537	54
7	151148744	150845831	G	A	1	249520	4.00769e-06	GBX1	R	W	313	ENSP00000297537	53
7	151148744	150845831	G	C	1	249520	4.00769e-06	GBX1	R	G	313	ENSP00000297537	53
7	151148746	150845833	C	T	6	249532	2.4045e-05	GBX1	R	Q	312	ENSP00000297537	52
7	151148756	150845843	A	G	1	249558	4.00708e-06	GBX1	F	L	309	ENSP00000297537	49
7	151148768	150845855	C	T	1	249540	4.00737e-06	GBX1	V	I	305	ENSP00000297537	45
7	151148768	150845855	C	G	1	249540	4.00737e-06	GBX1	V	L	305	ENSP00000297537	45
7	151148779	150845866	C	G	1	249520	4.00769e-06	GBX1	S	T	301	ENSP00000297537	41
7	151148780	150845867	T	C	1	249524	4.00763e-06	GBX1	S	G	301	ENSP00000297537	41
7	151148792	150845879	C	T	2	249456	8.01745e-06	GBX1	A	T	297	ENSP00000297537	37
7	151148798	150845885	C	T	2	249438	8.01802e-06	GBX1	A	T	295	ENSP00000297537	35
7	151148801	150845888	T	C	3	249474	1.20253e-05	GBX1	I	V	294	ENSP00000297537	34
7	151148810	150845897	G	A	1	249374	4.01004e-06	GBX1	R	C	291	ENSP00000297537	31
7	151148822	150845909	T	C	1	249362	4.01023e-06	GBX1	S	G	287	ENSP00000297537	27
7	151148830	150845917	T	C	2	249340	8.02118e-06	GBX1	K	R	284	ENSP00000297537	24
7	151148836	150845923	C	G	2	249284	8.02298e-06	GBX1	C	S	282	ENSP00000297537	22
7	151148839	150845926	T	C	4	249328	1.60431e-05	GBX1	H	R	281	ENSP00000297537	21
7	151148846	150845933	C	T	1	249320	4.01091e-06	GBX1	E	K	279	ENSP00000297537	19
7	151148858	150845945	C	G	1	249370	4.01011e-06	GBX1	E	Q	275	ENSP00000297537	15
7	151148870	150845957	C	T	2	249380	8.01989e-06	GBX1	E	K	271	ENSP00000297537	11
7	151148873	150845960	T	C	1	249414	4.0094e-06	GBX1	S	G	270	ENSP00000297537	10
7	151148888	150845975	G	A	1	249400	4.00962e-06	GBX1	R	C	265	ENSP00000297537	5
7	151148890	150845977	C	T	113	280766	0.00040247	GBX1	R	H	264	ENSP00000297537	4
7	151148893	150845980	C	T	3	249440	1.20269e-05	GBX1	R	Q	263	ENSP00000297537	3
7	151148894	150845981	G	A	2	249466	8.01712e-06	GBX1	R	W	263	ENSP00000297537	3
7	151148896	150845983	C	G	1	249464	4.00859e-06	GBX1	R	P	262	ENSP00000297537	2
7	151148896	150845983	C	T	6	249464	2.40516e-05	GBX1	R	Q	262	ENSP00000297537	2
7	155462421	155255116	C	T	3	250954	1.19544e-05	EN2	R	W	246	ENSP00000297375	3
7	155462425	155255120	C	T	2	251098	7.96502e-06	EN2	P	L	247	ENSP00000297375	4
7	155462428	155255123	G	T	1	251156	3.98159e-06	EN2	R	L	248	ENSP00000297375	5
7	155462428	155255123	G	A	1	251156	3.98159e-06	EN2	R	H	248	ENSP00000297375	5
7	155462431	155255126	C	T	2	251188	7.96216e-06	EN2	T	M	249	ENSP00000297375	6
7	155462442	155255137	G	A	3	251296	1.19381e-05	EN2	A	T	253	ENSP00000297375	10
7	155462445	155255140	G	A	6	282738	2.12211e-05	EN2	E	K	254	ENSP00000297375	11
7	155462458	155255153	G	A	5	251362	1.98916e-05	EN2	R	K	258	ENSP00000297375	15
7	155462466	155255161	G	A	1	251378	3.97807e-06	EN2	A	T	261	ENSP00000297375	18
7	155462494	155255189	C	T	1	251396	3.97779e-06	EN2	T	M	270	ENSP00000297375	27
7	155462499	155255194	C	G	6	282788	2.12173e-05	EN2	Q	E	272	ENSP00000297375	29
7	155462502	155255197	C	T	1	251394	3.97782e-06	EN2	R	W	273	ENSP00000297375	30
7	155462503	155255198	G	A	15	282792	5.30425e-05	EN2	R	Q	273	ENSP00000297375	30
7	155462505	155255200	C	T	1	251396	3.97779e-06	EN2	R	C	274	ENSP00000297375	31
7	155462508	155255203	C	G	1	251400	3.97772e-06	EN2	Q	E	275	ENSP00000297375	32
7	155462512	155255207	G	C	1	251398	3.97776e-06	EN2	S	T	276	ENSP00000297375	33
7	155462518	155255213	C	T	4	282802	1.41442e-05	EN2	A	V	278	ENSP00000297375	35
7	155462525	155255220	G	C	1	251402	3.97769e-06	EN2	E	D	280	ENSP00000297375	37
7	155462531	155255226	C	G	3	251406	1.19329e-05	EN2	S	R	282	ENSP00000297375	39
7	155462536	155255231	A	G	3	251418	1.19323e-05	EN2	N	S	284	ENSP00000297375	41
7	155462537	155255232	C	G	1	251414	3.9775e-06	EN2	N	K	284	ENSP00000297375	41
7	155462538	155255233	G	A	1	251412	3.97753e-06	EN2	E	K	285	ENSP00000297375	42
7	155462541	155255236	T	G	2	282692	7.07484e-06	EN2	S	A	286	ENSP00000297375	43
7	155462561	155255256	C	G	1	251384	3.97798e-06	EN2	F	L	292	ENSP00000297375	49
7	155462574	155255269	G	A	3	282696	1.06121e-05	EN2	A	T	297	ENSP00000297375	54
7	155462577	155255272	A	G	11	282716	3.89083e-05	EN2	K	E	298	ENSP00000297375	55
7	157006483	156799177	G	A	1	242942	4.11621e-06	MNX1	T	I	283	ENSP00000252971	43
7	157006483	156799177	G	T	1	242942	4.11621e-06	MNX1	T	N	283	ENSP00000252971	43
7	157006489	156799183	G	T	1	243402	4.10843e-06	MNX1	T	N	281	ENSP00000252971	41
7	157006495	156799189	A	C	1	243692	4.10354e-06	MNX1	M	R	279	ENSP00000252971	39
7	157006537	156799231	T	A	2	242366	8.25198e-06	MNX1	Y	F	265	ENSP00000252971	25
7	157006542	156799236	G	T	1	241648	4.13825e-06	MNX1	N	K	263	ENSP00000252971	23
7	157006544	156799238	T	G	1	241366	4.14309e-06	MNX1	N	H	263	ENSP00000252971	23
7	157006601	156799295	G	C	2	258758	7.72923e-06	MNX1	P	A	244	ENSP00000252971	4
7	157006603	156799297	C	T	1	226932	4.40661e-06	MNX1	R	Q	243	ENSP00000252971	3
8	23681384	23538897	C	T	1	251486	3.97636e-06	NKX3-1	R	Q	181	ENSP00000370253	58
8	23681391	23538904	T	C	1	251490	3.9763e-06	NKX3-1	T	A	179	ENSP00000370253	56
8	23681394	23538907	T	C	1	251492	3.97627e-06	NKX3-1	K	E	178	ENSP00000370253	55
8	23681396	23538909	T	C	2	282894	7.06979e-06	NKX3-1	Y	C	177	ENSP00000370253	54
8	23681424	23538937	C	T	1	251492	3.97627e-06	NKX3-1	V	M	168	ENSP00000370253	45
8	23681424	23538937	C	A	1	251492	3.97627e-06	NKX3-1	V	L	168	ENSP00000370253	45
8	23681429	23538942	G	T	1	251490	3.9763e-06	NKX3-1	T	N	166	ENSP00000370253	43
8	23681435	23538948	G	A	1	251480	3.97646e-06	NKX3-1	T	M	164	ENSP00000370253	41
8	23681441	23538954	T	C	1	251486	3.97636e-06	NKX3-1	K	R	162	ENSP00000370253	39
8	23681441	23538954	T	A	2	251486	7.95273e-06	NKX3-1	K	M	162	ENSP00000370253	39
8	23681442	23538955	T	C	2	251490	7.9526e-06	NKX3-1	K	E	162	ENSP00000370253	39
8	23681465	23538978	C	G	1	251480	3.97646e-06	NKX3-1	R	P	154	ENSP00000370253	31
8	23681465	23538978	C	T	1	251480	3.97646e-06	NKX3-1	R	Q	154	ENSP00000370253	31
8	23681466	23538979	G	C	2	251488	7.95267e-06	NKX3-1	R	G	154	ENSP00000370253	31
8	23681469	23538982	C	G	11	251490	4.37393e-05	NKX3-1	E	Q	153	ENSP00000370253	30
8	23681477	23538990	G	A	1	251488	3.97633e-06	NKX3-1	S	L	150	ENSP00000370253	27
8	23681478	23538991	A	G	1	251492	3.97627e-06	NKX3-1	S	P	150	ENSP00000370253	27
8	23681490	23539003	G	T	7	251496	2.78334e-05	NKX3-1	Q	K	146	ENSP00000370253	23
8	23681492	23539005	T	C	1	251496	3.97621e-06	NKX3-1	H	R	145	ENSP00000370253	22
8	23681506	23539019	C	G	1	251494	3.97624e-06	NKX3-1	E	D	140	ENSP00000370253	17
8	23681512	23539025	C	G	1	251492	3.97627e-06	NKX3-1	E	D	138	ENSP00000370253	15
8	23681531	23539044	G	T	1	251490	3.9763e-06	NKX3-1	S	Y	132	ENSP00000370253	9
8	23681531	23539044	G	A	1	251490	3.9763e-06	NKX3-1	S	F	132	ENSP00000370253	9
8	23681532	23539045	A	G	1	251492	3.97627e-06	NKX3-1	S	P	132	ENSP00000370253	9
8	23681541	23539054	C	T	1	251490	3.9763e-06	NKX3-1	A	T	129	ENSP00000370253	6
8	23681544	23539057	G	C	2	251482	7.95286e-06	NKX3-1	R	G	128	ENSP00000370253	5
8	23681550	23539063	G	A	1	251462	3.97674e-06	NKX3-1	R	C	126	ENSP00000370253	3
8	23681550	23539063	G	C	1	251462	3.97674e-06	NKX3-1	R	G	126	ENSP00000370253	3
8	23681551	23539064	C	A	1	251466	3.97668e-06	NKX3-1	K	N	125	ENSP00000370253	2
8	23681552	23539065	T	C	1	251468	3.97665e-06	NKX3-1	K	R	125	ENSP00000370253	2
8	23681552	23539065	T	A	1	251468	3.97665e-06	NKX3-1	K	M	125	ENSP00000370253	2
8	23702795	23560308	T	C	2	179814	1.11226e-05	NKX2-6	K	E	188	ENSP00000320089	57
8	23702801	23560314	T	C	1	183616	5.44615e-06	NKX2-6	K	E	186	ENSP00000320089	55
8	23702804	23560317	A	G	1	184580	5.41771e-06	NKX2-6	Y	H	185	ENSP00000320089	54
8	23702825	23560338	T	G	1	187760	5.32595e-06	NKX2-6	I	L	178	ENSP00000320089	47
8	23702836	23560349	G	A	12	218354	5.49566e-05	NKX2-6	T	M	174	ENSP00000320089	43
8	23702842	23560355	G	A	2	184904	1.08164e-05	NKX2-6	T	M	172	ENSP00000320089	41
8	23702842	23560355	G	C	4	184904	2.16328e-05	NKX2-6	T	R	172	ENSP00000320089	41
8	23702870	23560383	C	G	1	168510	5.93437e-06	NKX2-6	E	Q	163	ENSP00000320089	32
8	23702873	23560386	G	C	1	168094	5.94905e-06	NKX2-6	R	G	162	ENSP00000320089	31
8	23702873	23560386	G	T	2	168094	1.18981e-05	NKX2-6	R	S	162	ENSP00000320089	31
8	23702879	23560392	G	T	1	165702	6.03493e-06	NKX2-6	P	T	160	ENSP00000320089	29
8	23702893	23560406	C	G	1	161736	6.18292e-06	NKX2-6	R	P	155	ENSP00000320089	24
8	23702893	23560406	C	A	26	193122	0.00013463	NKX2-6	R	L	155	ENSP00000320089	24
8	23702896	23560409	T	G	2	192658	1.03811e-05	NKX2-6	Q	P	154	ENSP00000320089	23
8	23702902	23560415	T	G	5	190174	2.62917e-05	NKX2-6	K	T	152	ENSP00000320089	21
8	23702911	23560424	C	A	1	155826	6.41741e-06	NKX2-6	R	L	149	ENSP00000320089	18
8	23702911	23560424	C	T	4	155826	2.56697e-05	NKX2-6	R	Q	149	ENSP00000320089	18
8	23702917	23560430	A	G	2	186152	1.07439e-05	NKX2-6	L	P	147	ENSP00000320089	16
8	23702926	23560439	A	C	2	183534	1.08972e-05	NKX2-6	V	G	144	ENSP00000320089	13
8	23702927	23560440	C	A	1	151660	6.5937e-06	NKX2-6	V	L	144	ENSP00000320089	13
8	23702932	23560445	G	A	1	151232	6.61236e-06	NKX2-6	A	V	142	ENSP00000320089	11
8	23702938	23560451	G	A	2	150368	1.33007e-05	NKX2-6	S	L	140	ENSP00000320089	9
8	23702942	23560455	A	C	2	181166	1.10396e-05	NKX2-6	F	V	139	ENSP00000320089	8
8	23702944	23560457	A	G	2	149308	1.33951e-05	NKX2-6	L	P	138	ENSP00000320089	7
8	23702944	23560457	A	T	1	149308	6.69756e-06	NKX2-6	L	H	138	ENSP00000320089	7
8	23702947	23560460	A	G	2	148672	1.34524e-05	NKX2-6	V	A	137	ENSP00000320089	6
8	23702947	23560460	A	C	4	148672	2.69049e-05	NKX2-6	V	G	137	ENSP00000320089	6
8	23702950	23560463	C	T	1	147644	6.77305e-06	NKX2-6	R	H	136	ENSP00000320089	5
8	23702956	23560469	T	C	1	146740	6.81477e-06	NKX2-6	K	R	134	ENSP00000320089	3
8	23702956	23560469	T	A	4	178120	2.24568e-05	NKX2-6	K	M	134	ENSP00000320089	3
8	23702960	23560473	G	A	1	145630	6.86672e-06	NKX2-6	R	W	133	ENSP00000320089	2
8	29018870	28876387	A	G	1	251338	3.97871e-06	HMBOX1	S	G	270	ENSP00000287701	4
8	29018871	28876388	G	A	1	251418	3.97744e-06	HMBOX1	S	N	270	ENSP00000287701	4
8	29018903	28876420	G	A	2	251336	7.95748e-06	HMBOX1	V	I	281	ENSP00000287701	15
8	29045369	28902886	A	G	4	282746	1.4147e-05	HMBOX1	N	S	287	ENSP00000287701	21
8	29045392	28902909	G	A	1	251248	3.98013e-06	HMBOX1	A	T	295	ENSP00000287701	29
8	29045416	28902933	G	A	3	251116	1.19467e-05	HMBOX1	A	T	303	ENSP00000287701	37
8	29045423	28902940	A	G	1	251112	3.98229e-06	HMBOX1	N	S	305	ENSP00000287701	39
8	29045443	28902960	G	C	1	250770	3.98772e-06	HMBOX1	G	R	312	ENSP00000287701	46
8	29047367	28904884	T	C	1	251038	3.98346e-06	HMBOX1	L	P	315	ENSP00000287701	49
8	41646660	41504179	T	C	1	148554	6.73156e-06	NKX6-3	K	R	196	ENSP00000428361	58
8	41646675	41504194	C	T	1	146288	6.83583e-06	NKX6-3	R	K	191	ENSP00000428361	53
8	41646694	41504213	C	T	1	142542	7.01548e-06	NKX6-3	V	M	185	ENSP00000428361	47
8	41648076	41505595	G	A	1	134892	7.41334e-06	NKX6-3	S	L	181	ENSP00000428361	43
8	41648089	41505608	C	T	2	135664	1.47423e-05	NKX6-3	G	S	177	ENSP00000428361	39
8	41648095	41505614	A	G	1	135952	7.35554e-06	NKX6-3	S	P	175	ENSP00000428361	37
8	41648106	41505625	C	T	1	136614	7.31989e-06	NKX6-3	R	Q	171	ENSP00000428361	33
8	41648107	41505626	G	A	5	136734	3.65673e-05	NKX6-3	R	W	171	ENSP00000428361	33
8	41648116	41505635	C	T	3	137284	2.18525e-05	NKX6-3	E	K	168	ENSP00000428361	30
8	41648121	41505640	C	T	1	137676	7.26343e-06	NKX6-3	G	D	166	ENSP00000428361	28
8	41648148	41505667	G	A	1	139170	7.18546e-06	NKX6-3	T	I	157	ENSP00000428361	19
8	41648150	41505669	T	G	1	139188	7.18453e-06	NKX6-3	K	N	156	ENSP00000428361	18
8	41648161	41505680	C	G	1	139278	7.17988e-06	NKX6-3	A	P	153	ENSP00000428361	15
8	41648175	41505694	C	T	1	138934	7.19766e-06	NKX6-3	G	E	148	ENSP00000428361	10
8	41648178	41505697	G	A	12	170252	7.04838e-05	NKX6-3	T	M	147	ENSP00000428361	9
8	41648191	41505710	G	A	3	169782	1.76697e-05	NKX6-3	R	W	143	ENSP00000428361	5
8	41648200	41505719	T	G	1	138010	7.24585e-06	NKX6-3	K	Q	140	ENSP00000428361	2
8	122952840	123965080	C	T	3	251284	1.19387e-05	ZHX2	R	C	444	ENSP00000314709	2
8	122952841	123965081	G	A	9	282652	3.18413e-05	ZHX2	R	H	444	ENSP00000314709	2
8	122952861	123965101	A	T	2	251396	7.95558e-06	ZHX2	I	L	451	ENSP00000314709	9
8	122952868	123965108	A	G	1	251398	3.97776e-06	ZHX2	H	R	453	ENSP00000314709	11
8	122952876	123965116	G	T	1	251378	3.97807e-06	ZHX2	A	S	456	ENSP00000314709	14
8	122952877	123965117	C	G	1	251396	3.97779e-06	ZHX2	A	G	456	ENSP00000314709	14
8	122952885	123965125	C	A	5	251398	1.98888e-05	ZHX2	L	I	459	ENSP00000314709	17
8	122952889	123965129	A	G	1	251398	3.97776e-06	ZHX2	Q	R	460	ENSP00000314709	18
8	122952906	123965146	G	A	5	251368	1.98912e-05	ZHX2	D	N	466	ENSP00000314709	24
8	122952908	123965148	T	G	1	251390	3.97788e-06	ZHX2	D	E	466	ENSP00000314709	24
8	122952912	123965152	G	A	1	251356	3.97842e-06	ZHX2	E	K	468	ENSP00000314709	26
8	122952922	123965162	G	A	3	251294	1.19382e-05	ZHX2	R	Q	471	ENSP00000314709	29
8	122952928	123965168	T	G	1	251322	3.97896e-06	ZHX2	I	S	473	ENSP00000314709	31
8	122952929	123965169	C	G	1	251262	3.97991e-06	ZHX2	I	M	473	ENSP00000314709	31
8	122952930	123965170	G	C	1	251262	3.97991e-06	ZHX2	E	Q	474	ENSP00000314709	32
8	122952930	123965170	G	A	8	282648	2.83038e-05	ZHX2	E	K	474	ENSP00000314709	32
8	122952934	123965174	T	C	8	282606	2.8308e-05	ZHX2	V	A	475	ENSP00000314709	33
8	122952939	123965179	G	A	1	251236	3.98032e-06	ZHX2	G	S	477	ENSP00000314709	35
8	122952952	123965192	G	A	1	251166	3.98143e-06	ZHX2	S	N	481	ENSP00000314709	39
8	122952954	123965194	G	A	2	251160	7.96305e-06	ZHX2	E	K	482	ENSP00000314709	40
8	122952982	123965222	G	A	4	251032	1.59342e-05	ZHX2	R	Q	491	ENSP00000314709	49
8	122952991	123965231	G	A	1	251008	3.98394e-06	ZHX2	C	Y	494	ENSP00000314709	52
8	122952997	123965237	G	A	1	250970	3.98454e-06	ZHX2	R	K	496	ENSP00000314709	54
8	122953113	123965353	G	A	21	249890	8.4037e-05	ZHX2	E	K	535	ENSP00000314709	3
8	122953125	123965365	G	A	42	281102	0.000149412	ZHX2	G	S	539	ENSP00000314709	7
8	122953143	123965383	G	A	1	249554	4.00715e-06	ZHX2	E	K	545	ENSP00000314709	13
8	122953146	123965386	G	A	3	249586	1.20199e-05	ZHX2	D	N	546	ENSP00000314709	14
8	122953149	123965389	A	G	1	249574	4.00683e-06	ZHX2	S	G	547	ENSP00000314709	15
8	122953151	123965391	C	G	1	249574	4.00683e-06	ZHX2	S	R	547	ENSP00000314709	15
8	122953151	123965391	C	A	3	249574	1.20205e-05	ZHX2	S	R	547	ENSP00000314709	15
8	122953162	123965402	G	A	3	249696	1.20146e-05	ZHX2	S	N	551	ENSP00000314709	19
8	122953171	123965411	C	G	1	249882	4.00189e-06	ZHX2	P	R	554	ENSP00000314709	22
8	122953177	123965417	A	G	2	250094	7.99699e-06	ZHX2	Q	R	556	ENSP00000314709	24
8	122953178	123965418	A	T	1	250138	3.99779e-06	ZHX2	Q	H	556	ENSP00000314709	24
8	122953188	123965428	G	T	2	250332	7.98939e-06	ZHX2	D	Y	560	ENSP00000314709	28
8	122953191	123965431	C	T	6	250364	2.39651e-05	ZHX2	R	W	561	ENSP00000314709	29
8	122953192	123965432	G	A	160	281734	0.000567912	ZHX2	R	Q	561	ENSP00000314709	29
8	122953205	123965445	G	C	3	250654	1.19687e-05	ZHX2	E	D	565	ENSP00000314709	33
8	122953210	123965450	A	G	2	250754	7.97594e-06	ZHX2	K	R	567	ENSP00000314709	35
8	122953211	123965451	G	C	1	250736	3.98826e-06	ZHX2	K	N	567	ENSP00000314709	35
8	122953215	123965455	A	C	4	282144	1.41772e-05	ZHX2	S	R	569	ENSP00000314709	37
8	122953216	123965456	G	A	2	282140	7.08868e-06	ZHX2	S	N	569	ENSP00000314709	37
8	122953216	123965456	G	T	1	250778	3.98759e-06	ZHX2	S	I	569	ENSP00000314709	37
8	122953218	123965458	A	G	1	250850	3.98645e-06	ZHX2	R	G	570	ENSP00000314709	38
8	122953219	123965459	G	A	2	250842	7.97315e-06	ZHX2	R	K	570	ENSP00000314709	38
8	122953222	123965462	G	A	2	250882	7.97188e-06	ZHX2	R	K	571	ENSP00000314709	39
8	122953222	123965462	G	C	1	250882	3.98594e-06	ZHX2	R	T	571	ENSP00000314709	39
8	122953227	123965467	A	G	2	250930	7.97035e-06	ZHX2	I	V	573	ENSP00000314709	41
8	122953230	123965470	G	A	3	250944	1.19549e-05	ZHX2	D	N	574	ENSP00000314709	42
8	122953236	123965476	T	A	1	250982	3.98435e-06	ZHX2	W	R	576	ENSP00000314709	44
8	122953239	123965479	T	C	1	250986	3.98429e-06	ZHX2	F	L	577	ENSP00000314709	45
8	122953239	123965479	T	A	1	250986	3.98429e-06	ZHX2	F	I	577	ENSP00000314709	45
8	122953243	123965483	C	T	21	282312	7.43858e-05	ZHX2	S	L	578	ENSP00000314709	46
8	122953251	123965491	C	T	6	282318	2.12526e-05	ZHX2	R	W	581	ENSP00000314709	49
8	122953252	123965492	G	A	6	282332	2.12516e-05	ZHX2	R	Q	581	ENSP00000314709	49
8	122953261	123965501	G	A	14	250994	5.57782e-05	ZHX2	R	Q	584	ENSP00000314709	52
8	122953408	123965648	T	C	3	251386	1.19338e-05	ZHX2	I	T	633	ENSP00000314709	2
8	122953420	123965660	A	G	7	251430	2.78408e-05	ZHX2	Q	R	637	ENSP00000314709	6
8	122953428	123965668	G	T	2	251438	7.95425e-06	ZHX2	V	F	640	ENSP00000314709	9
8	122953431	123965671	C	T	2	282836	7.07124e-06	ZHX2	H	Y	641	ENSP00000314709	10
8	122953433	123965673	T	A	1	251444	3.97703e-06	ZHX2	H	Q	641	ENSP00000314709	10
8	122953444	123965684	G	A	1	251452	3.9769e-06	ZHX2	S	N	645	ENSP00000314709	14
8	122953444	123965684	G	T	2	282868	7.07044e-06	ZHX2	S	I	645	ENSP00000314709	14
8	122953447	123965687	C	T	6	251450	2.38616e-05	ZHX2	T	M	646	ENSP00000314709	15
8	122953452	123965692	G	A	1	251460	3.97678e-06	ZHX2	A	T	648	ENSP00000314709	17
8	122953453	123965693	C	G	1	251462	3.97674e-06	ZHX2	A	G	648	ENSP00000314709	17
8	122953461	123965701	C	G	1	251470	3.97662e-06	ZHX2	Q	E	651	ENSP00000314709	20
8	122953470	123965710	A	T	2	251474	7.95311e-06	ZHX2	T	S	654	ENSP00000314709	23
8	122953471	123965711	C	T	3	251472	1.19298e-05	ZHX2	T	I	654	ENSP00000314709	23
8	122953485	123965725	G	C	1	251474	3.97655e-06	ZHX2	D	H	659	ENSP00000314709	28
8	122953487	123965727	C	A	1	251460	3.97678e-06	ZHX2	D	E	659	ENSP00000314709	28
8	122953488	123965728	C	G	1	251470	3.97662e-06	ZHX2	Q	E	660	ENSP00000314709	29
8	122953494	123965734	G	A	2	251474	7.95311e-06	ZHX2	A	T	662	ENSP00000314709	31
8	122953495	123965735	C	T	2	251460	7.95355e-06	ZHX2	A	V	662	ENSP00000314709	31
8	122953498	123965738	C	A	1	251464	3.97671e-06	ZHX2	A	D	663	ENSP00000314709	32
8	122953500	123965740	A	G	1	251474	3.97655e-06	ZHX2	K	E	664	ENSP00000314709	33
8	122953516	123965756	G	A	21	282838	7.42474e-05	ZHX2	R	Q	669	ENSP00000314709	38
8	122953527	123965767	G	A	3	251440	1.19313e-05	ZHX2	V	M	673	ENSP00000314709	42
8	122953531	123965771	G	A	2	251436	7.95431e-06	ZHX2	R	H	674	ENSP00000314709	43
8	122953549	123965789	G	T	3	251416	1.19324e-05	ZHX2	R	I	680	ENSP00000314709	49
8	122953560	123965800	A	C	3	251408	1.19328e-05	ZHX2	K	Q	684	ENSP00000314709	53
8	122953564	123965804	C	T	2	251388	7.95583e-06	ZHX2	T	M	685	ENSP00000314709	54
8	123253813	124266053	G	A	1	251300	3.97931e-06	ZHX1	R	C	712	ENSP00000378938	49
8	123253843	124266083	T	G	7	251294	2.78558e-05	ZHX1	T	P	702	ENSP00000378938	39
8	123253855	124266095	C	T	3	282666	1.06132e-05	ZHX1	G	R	698	ENSP00000378938	35
8	123253863	124266103	T	C	1	251270	3.97978e-06	ZHX1	K	R	695	ENSP00000378938	32
8	123253875	124266115	T	C	1	251270	3.97978e-06	ZHX1	D	G	691	ENSP00000378938	28
8	123253878	124266118	T	C	1	251276	3.97969e-06	ZHX1	Y	C	690	ENSP00000378938	27
8	123253897	124266137	A	G	1	251280	3.97962e-06	ZHX1	W	R	684	ENSP00000378938	21
8	123253906	124266146	G	A	1	251252	3.98007e-06	ZHX1	R	W	681	ENSP00000378938	18
8	123253917	124266157	C	T	1	251264	3.97988e-06	ZHX1	S	N	677	ENSP00000378938	14
8	123253927	124266167	T	G	1	251228	3.98045e-06	ZHX1	M	L	674	ENSP00000378938	11
8	123253942	124266182	G	A	3	251188	1.19432e-05	ZHX1	P	S	669	ENSP00000378938	6
8	123253944	124266184	G	A	1	251166	3.98143e-06	ZHX1	T	I	668	ENSP00000378938	5
8	123254092	124266332	T	C	1	250166	3.99735e-06	ZHX1	K	E	619	ENSP00000378938	48
8	123254092	124266332	T	G	1	250166	3.99735e-06	ZHX1	K	Q	619	ENSP00000378938	48
8	123254097	124266337	G	A	57	250146	0.000227867	ZHX1	T	I	617	ENSP00000378938	46
8	123254103	124266343	C	G	1	250226	3.99639e-06	ZHX1	W	S	615	ENSP00000378938	44
8	123254110	124266350	C	T	1	250320	3.99489e-06	ZHX1	D	N	613	ENSP00000378938	42
8	123254113	124266353	T	C	1	250420	3.99329e-06	ZHX1	I	V	612	ENSP00000378938	41
8	123254121	124266361	C	T	1	250464	3.99259e-06	ZHX1	R	K	609	ENSP00000378938	38
8	123254122	124266362	T	C	12	281896	4.25689e-05	ZHX1	R	G	609	ENSP00000378938	38
8	123254124	124266364	G	C	1	250466	3.99256e-06	ZHX1	T	S	608	ENSP00000378938	37
8	123254130	124266370	T	C	1	250550	3.99122e-06	ZHX1	K	R	606	ENSP00000378938	35
8	123254141	124266381	C	G	1	250692	3.98896e-06	ZHX1	R	S	602	ENSP00000378938	31
8	123254148	124266388	C	G	6	250800	2.39234e-05	ZHX1	R	T	600	ENSP00000378938	29
8	123254148	124266388	C	T	1	250800	3.98724e-06	ZHX1	R	K	600	ENSP00000378938	29
8	123254151	124266391	T	C	1	250874	3.98606e-06	ZHX1	N	S	599	ENSP00000378938	28
8	123254166	124266406	G	T	1	251006	3.98397e-06	ZHX1	T	K	594	ENSP00000378938	23
8	123254169	124266409	A	C	7	282418	2.4786e-05	ZHX1	L	R	593	ENSP00000378938	22
8	123254173	124266413	C	T	1	251064	3.98305e-06	ZHX1	V	I	592	ENSP00000378938	21
8	123254182	124266422	T	A	1	251080	3.98279e-06	ZHX1	N	Y	589	ENSP00000378938	18
8	123254205	124266445	C	T	1	251198	3.98092e-06	ZHX1	R	H	581	ENSP00000378938	10
8	123254206	124266446	G	A	11	251222	4.3786e-05	ZHX1	R	C	581	ENSP00000378938	10
8	123254212	124266452	G	C	1	251250	3.9801e-06	ZHX1	Q	E	579	ENSP00000378938	8
8	123254218	124266458	C	T	1	251256	3.98e-06	ZHX1	A	T	577	ENSP00000378938	6
8	123254220	124266460	G	A	1	251282	3.97959e-06	ZHX1	T	I	576	ENSP00000378938	5
8	123254425	124266665	T	C	1	251158	3.98156e-06	ZHX1	I	V	508	ENSP00000378938	43
8	123254436	124266676	G	A	10	251070	3.98295e-05	ZHX1	T	M	504	ENSP00000378938	39
8	123254436	124266676	G	T	1	251070	3.98295e-06	ZHX1	T	K	504	ENSP00000378938	39
8	123254442	124266682	C	T	2	251122	7.96426e-06	ZHX1	G	D	502	ENSP00000378938	37
8	123254449	124266689	T	C	3	282450	1.06213e-05	ZHX1	I	V	500	ENSP00000378938	35
8	123254463	124266703	A	T	4	251036	1.5934e-05	ZHX1	I	N	495	ENSP00000378938	30
8	123254467	124266707	T	C	1	250980	3.98438e-06	ZHX1	I	V	494	ENSP00000378938	29
8	123254475	124266715	T	C	1	250892	3.98578e-06	ZHX1	D	G	491	ENSP00000378938	26
8	123254490	124266730	T	C	1	250632	3.98991e-06	ZHX1	N	S	486	ENSP00000378938	21
8	123254514	124266754	T	A	1	250400	3.99361e-06	ZHX1	E	V	478	ENSP00000378938	13
8	123254518	124266758	C	G	3	281730	1.06485e-05	ZHX1	A	P	477	ENSP00000378938	12
8	123254530	124266770	T	C	1	250226	3.99639e-06	ZHX1	K	E	473	ENSP00000378938	8
8	123254545	124266785	G	A	3	249996	1.20002e-05	ZHX1	R	W	468	ENSP00000378938	3
8	123254931	124267171	T	C	2	251082	7.96553e-06	ZHX1	H	R	339	ENSP00000378938	44
8	123254968	124267208	G	C	1	250650	3.98963e-06	ZHX1	Q	E	327	ENSP00000378938	32
8	123254982	124267222	T	C	1	250462	3.99262e-06	ZHX1	K	R	322	ENSP00000378938	27
8	123254992	124267232	C	T	9	250230	3.59669e-05	ZHX1	A	T	319	ENSP00000378938	24
8	123254994	124267234	G	C	2	250200	7.99361e-06	ZHX1	S	C	318	ENSP00000378938	23
8	123255003	124267243	G	A	1	250140	3.99776e-06	ZHX1	T	I	315	ENSP00000378938	20
8	123255004	124267244	T	C	1	250182	3.99709e-06	ZHX1	T	A	315	ENSP00000378938	20
8	123255016	124267256	T	C	12	281578	4.2617e-05	ZHX1	M	V	311	ENSP00000378938	16
8	123255021	124267261	G	C	1	250158	3.99747e-06	ZHX1	P	R	309	ENSP00000378938	14
8	123255042	124267282	G	C	1	250316	3.99495e-06	ZHX1	T	S	302	ENSP00000378938	7
9	93952752	96715034	G	A	1	251374	3.97814e-06	BARX1	R	W	193	ENSP00000253968	52
9	93952779	96715061	A	C	42	251352	0.000167096	BARX1	L	V	184	ENSP00000253968	43
9	93952788	96715070	G	T	1	251330	3.97883e-06	BARX1	L	M	181	ENSP00000253968	40
9	93952811	96715093	A	G	2	251194	7.96197e-06	BARX1	I	T	173	ENSP00000253968	32
9	93952902	96715184	G	A	3	218568	1.37257e-05	BARX1	P	L	170	ENSP00000253968	29
9	93952905	96715187	G	A	1	217930	4.58863e-06	BARX1	T	M	169	ENSP00000253968	28
9	93952905	96715187	G	T	2	217930	9.17726e-06	BARX1	T	K	169	ENSP00000253968	28
9	93952919	96715201	C	A	2	204012	9.80334e-06	BARX1	Q	H	164	ENSP00000253968	23
9	93952921	96715203	G	T	1	197812	5.05531e-06	BARX1	Q	K	164	ENSP00000253968	23
9	93952926	96715208	T	G	5	192610	2.59592e-05	BARX1	E	A	162	ENSP00000253968	21
9	93952952	96715234	C	G	1	180638	5.53593e-06	BARX1	Q	H	153	ENSP00000253968	12
9	93952960	96715242	C	T	1	179526	5.57022e-06	BARX1	E	K	151	ENSP00000253968	10
9	93952977	96715259	C	T	1	177884	5.62164e-06	BARX1	S	N	145	ENSP00000253968	4
9	93952983	96715265	C	T	2	212130	9.42818e-06	BARX1	R	H	143	ENSP00000253968	2
9	122213975	124976254	T	C	4	257314	1.55452e-05	LHX6	Q	R	293	ENSP00000377854	46
9	122213979	124976258	T	C	1	235062	4.2542e-06	LHX6	I	V	292	ENSP00000377854	45
9	122213997	124976276	C	A	1	237352	4.21315e-06	LHX6	G	C	286	ENSP00000377854	39
9	122214002	124976281	A	T	1	237886	4.20369e-06	LHX6	M	K	284	ENSP00000377854	37
9	122214002	124976281	A	C	1	237886	4.20369e-06	LHX6	M	R	284	ENSP00000377854	37
9	122214003	124976282	T	G	4	238088	1.68005e-05	LHX6	M	L	284	ENSP00000377854	37
9	122214003	124976282	T	C	3	238088	1.26004e-05	LHX6	M	V	284	ENSP00000377854	37
9	122214032	124976311	T	A	1	239002	4.18407e-06	LHX6	D	V	274	ENSP00000377854	27
9	122214051	124976330	C	T	2	237264	8.42943e-06	LHX6	A	T	268	ENSP00000377854	21
9	122214065	124976344	A	G	1	235308	4.24975e-06	LHX6	M	T	263	ENSP00000377854	16
9	122214297	124976576	C	T	295	260578	0.0011321	LHX6	A	T	257	ENSP00000377854	10
9	122214318	124976597	G	C	1	232232	4.30604e-06	LHX6	R	G	250	ENSP00000377854	3
9	124021227	126783506	G	A	1	251400	3.97772e-06	LHX2	A	T	286	ENSP00000362717	21
9	124021265	126783544	G	C	2	251088	7.96533e-06	LHX2	Q	H	298	ENSP00000362717	33
9	124021282	126783561	G	A	1	250512	3.99182e-06	LHX2	G	D	304	ENSP00000362717	39
9	124032435	126794714	G	A	1	240780	4.15317e-06	LHX2	A	T	317	ENSP00000362717	52
9	124032449	126794728	C	G	1	244040	4.09769e-06	LHX2	F	L	321	ENSP00000362717	56
9	125935473	128697752	C	T	1	250866	3.98619e-06	PBX3	R	W	237	ENSP00000362588	3
9	125935509	128697788	A	C	1	251072	3.98292e-06	PBX3	I	L	249	ENSP00000362588	15
9	125935509	128697788	A	G	1	251072	3.98292e-06	PBX3	I	V	249	ENSP00000362588	15
9	125935590	128697869	A	G	1	251040	3.98343e-06	PBX3	S	G	276	ENSP00000362588	42
9	125935599	128697878	G	C	4	250814	1.59481e-05	PBX3	V	L	279	ENSP00000362588	45
9	125960691	128722970	A	G	1	251324	3.97893e-06	PBX3	N	S	284	ENSP00000362588	50
9	126693264	129455543	A	G	2	245792	8.13696e-06	LMX1B	T	A	228	ENSP00000362573	10
9	126693265	129455544	C	T	2	245632	8.14226e-06	LMX1B	T	M	228	ENSP00000362573	10
9	126693297	129455576	G	C	1	235442	4.24733e-06	LMX1B	E	Q	239	ENSP00000362573	21
9	126693297	129455576	G	A	1	235442	4.24733e-06	LMX1B	E	K	239	ENSP00000362573	21
9	126693298	129455577	A	C	1	234576	4.26301e-06	LMX1B	E	A	239	ENSP00000362573	21
9	126693300	129455579	G	A	1	233440	4.28376e-06	LMX1B	V	I	240	ENSP00000362573	22
9	126693306	129455585	T	A	2	230096	8.69202e-06	LMX1B	S	T	242	ENSP00000362573	24
9	126693557	129455836	A	G	2	251160	7.96305e-06	LMX1B	S	G	259	ENSP00000362573	41
9	126693564	129455843	G	A	1	251178	3.98124e-06	LMX1B	R	H	261	ENSP00000362573	43
9	129719287	132481566	C	T	1	241836	4.13503e-06	PRRX2	R	W	106	ENSP00000361547	3
9	129719288	132481567	G	A	1	242340	4.12643e-06	PRRX2	R	Q	106	ENSP00000361547	3
9	129719299	132481578	A	G	1	242360	4.12609e-06	PRRX2	T	A	110	ENSP00000361547	7
9	129719300	132481579	C	T	9	242110	3.71732e-05	PRRX2	T	M	110	ENSP00000361547	7
9	129719300	132481579	C	G	1	242110	4.13035e-06	PRRX2	T	R	110	ENSP00000361547	7
9	129719311	132481590	A	G	1	240980	4.14972e-06	PRRX2	S	G	114	ENSP00000361547	11
9	129719311	132481590	A	C	1	240980	4.14972e-06	PRRX2	S	R	114	ENSP00000361547	11
9	129719312	132481591	G	A	1	240844	4.15207e-06	PRRX2	S	N	114	ENSP00000361547	11
9	129719323	132481602	G	T	1	233222	4.28776e-06	PRRX2	A	S	118	ENSP00000361547	15
9	129719333	132481612	G	T	6	251676	2.38402e-05	PRRX2	R	L	121	ENSP00000361547	18
9	129719339	132481618	T	C	1	215860	4.63263e-06	PRRX2	F	S	123	ENSP00000361547	20
9	129719340	132481619	C	G	1	212008	4.7168e-06	PRRX2	F	L	123	ENSP00000361547	20
9	129719341	132481620	G	A	1	211744	4.72268e-06	PRRX2	E	K	124	ENSP00000361547	21
9	129719344	132481623	C	T	1	207468	4.82002e-06	PRRX2	R	C	125	ENSP00000361547	22
9	129719345	132481624	G	A	1	205734	4.86065e-06	PRRX2	R	H	125	ENSP00000361547	22
9	129719347	132481626	A	T	1	204938	4.87952e-06	PRRX2	T	S	126	ENSP00000361547	23
9	129719347	132481626	A	G	2	236344	8.46224e-06	PRRX2	T	A	126	ENSP00000361547	23
9	129719348	132481627	C	T	1	198380	5.04083e-06	PRRX2	T	M	126	ENSP00000361547	23
9	129719356	132481635	C	G	2	222160	9.00252e-06	PRRX2	P	A	129	ENSP00000361547	26
9	129719356	132481635	C	T	1	190754	5.24235e-06	PRRX2	P	S	129	ENSP00000361547	26
9	129719361	132481640	C	G	3	176768	1.69714e-05	PRRX2	D	E	130	ENSP00000361547	27
9	129719361	132481640	C	A	6	208180	2.88212e-05	PRRX2	D	E	130	ENSP00000361547	27
9	129719362	132481641	G	A	1	176602	5.66245e-06	PRRX2	A	T	131	ENSP00000361547	28
9	129719371	132481650	C	T	1	167588	5.96701e-06	PRRX2	R	C	134	ENSP00000361547	31
9	129719384	132481663	C	T	2	155434	1.28672e-05	PRRX2	A	V	138	ENSP00000361547	35
9	129719386	132481665	C	T	1	154678	6.46504e-06	PRRX2	R	W	139	ENSP00000361547	36
9	129719389	132481668	C	A	2	152810	1.30881e-05	PRRX2	R	S	140	ENSP00000361547	37
9	129719392	132481671	G	A	3	150196	1.99739e-05	PRRX2	V	I	141	ENSP00000361547	38
9	129719395	132481674	A	G	1	148710	6.7245e-06	PRRX2	N	D	142	ENSP00000361547	39
9	129719404	132481683	G	A	3	141576	2.119e-05	PRRX2	E	K	145	ENSP00000361547	42
9	129719404	132481683	G	C	15	172982	8.67142e-05	PRRX2	E	Q	145	ENSP00000361547	42
9	129719407	132481686	G	T	1	139730	7.15666e-06	PRRX2	A	S	146	ENSP00000361547	43
9	129719413	132481692	G	A	1	134882	7.41389e-06	PRRX2	V	I	148	ENSP00000361547	45
9	129720612	132482891	G	A	3	246866	1.21523e-05	PRRX2	R	H	155	ENSP00000361547	52
9	129720617	132482896	G	T	1	247960	4.03291e-06	PRRX2	A	S	157	ENSP00000361547	54
9	129720621	132482900	A	G	1	248576	4.02291e-06	PRRX2	K	R	158	ENSP00000361547	55
9	129720626	132482905	C	T	1	249254	4.01197e-06	PRRX2	R	C	160	ENSP00000361547	57
9	129720626	132482905	C	A	1	249254	4.01197e-06	PRRX2	R	S	160	ENSP00000361547	57
9	129720627	132482906	G	A	1	249192	4.01297e-06	PRRX2	R	H	160	ENSP00000361547	57
9	132587403	135462790	G	T	1	245244	4.07757e-06	BARHL1	A	S	181	ENSP00000263610	4
9	132587421	135462808	G	T	1	246168	4.06227e-06	BARHL1	D	Y	187	ENSP00000263610	10
9	132587425	135462812	A	G	11	246476	4.46291e-05	BARHL1	H	R	188	ENSP00000263610	11
9	132587434	135462821	C	T	1	245518	4.07302e-06	BARHL1	A	V	191	ENSP00000263610	14
9	132587452	135462839	T	G	1	246260	4.06075e-06	BARHL1	F	C	197	ENSP00000263610	20
9	132587458	135462845	G	A	6	277442	2.16261e-05	BARHL1	R	Q	199	ENSP00000263610	22
9	132587475	135462862	G	T	2	246124	8.12599e-06	BARHL1	V	L	205	ENSP00000263610	28
9	132587475	135462862	G	A	5	277524	1.80165e-05	BARHL1	V	M	205	ENSP00000263610	28
9	132587484	135462871	C	T	1	246404	4.05838e-06	BARHL1	R	C	208	ENSP00000263610	31
9	132587485	135462872	G	A	1	246000	4.06504e-06	BARHL1	R	H	208	ENSP00000263610	31
9	132587490	135462877	G	C	1	246388	4.05864e-06	BARHL1	E	Q	210	ENSP00000263610	33
9	132587490	135462877	G	A	1	246388	4.05864e-06	BARHL1	E	K	210	ENSP00000263610	33
9	132587499	135462886	G	A	1	246304	4.06002e-06	BARHL1	A	T	213	ENSP00000263610	36
9	132587508	135462895	A	C	3	246512	1.21698e-05	BARHL1	N	H	216	ENSP00000263610	39
9	132587514	135462901	A	G	1	245838	4.06772e-06	BARHL1	T	A	218	ENSP00000263610	41
9	132587521	135462908	C	T	1	245572	4.07213e-06	BARHL1	T	M	220	ENSP00000263610	43
9	132589233	135464620	A	G	1	246362	4.05907e-06	BARHL1	K	R	232	ENSP00000263610	55
9	136198787	139090633	T	C	1	241544	4.14003e-06	LHX3	R	G	214	ENSP00000360813	58
9	136198913	139090759	C	G	1	208838	4.7884e-06	LHX3	V	L	201	ENSP00000360813	45
9	136198916	139090762	C	G	6	207862	2.88653e-05	LHX3	V	L	200	ENSP00000360813	44
9	136198921	139090767	A	G	2	240260	8.32432e-06	LHX3	M	T	198	ENSP00000360813	42
9	136198921	139090767	A	C	4	240260	1.66486e-05	LHX3	M	R	198	ENSP00000360813	42
9	136198925	139090771	C	T	1	207414	4.82128e-06	LHX3	D	N	197	ENSP00000360813	41
9	136198931	139090777	C	G	3	237388	1.26375e-05	LHX3	G	R	195	ENSP00000360813	39
9	136198939	139090785	G	C	1	205788	4.85937e-06	LHX3	S	C	192	ENSP00000360813	36
9	136198942	139090788	G	A	1	206404	4.84487e-06	LHX3	S	L	191	ENSP00000360813	35
9	136198948	139090794	T	C	3	205418	1.46044e-05	LHX3	Q	R	189	ENSP00000360813	33
9	136198952	139090798	C	G	2	236168	8.46855e-06	LHX3	E	Q	188	ENSP00000360813	32
9	136198952	139090798	C	T	2	204890	9.76134e-06	LHX3	E	K	188	ENSP00000360813	32
9	136198959	139090805	G	T	111	236464	0.000469416	LHX3	H	Q	185	ENSP00000360813	29
9	136198969	139090815	G	T	1	208964	4.78551e-06	LHX3	P	Q	182	ENSP00000360813	26
9	136198996	139090842	T	C	2	216672	9.23054e-06	LHX3	K	R	173	ENSP00000360813	17
9	136199002	139090848	G	T	2	246380	8.11754e-06	LHX3	T	K	171	ENSP00000360813	15
9	136199021	139090867	T	A	1	206808	4.8354e-06	LHX3	T	S	165	ENSP00000360813	9
9	136199033	139090879	G	A	1	201842	4.95437e-06	LHX3	R	C	161	ENSP00000360813	5
9	136199038	139090884	C	T	1	196496	5.08916e-06	LHX3	R	Q	159	ENSP00000360813	3
10	27735343	28024272	C	T	1	249850	4.0024e-06	MKX	R	Q	127	ENSP00000400896	56
10	27735343	28024272	C	A	1	249850	4.0024e-06	MKX	R	L	127	ENSP00000400896	56
10	27735344	28024273	G	A	1	249468	4.00853e-06	MKX	R	W	127	ENSP00000400896	56
10	27735346	28024275	C	T	2	249832	8.00538e-06	MKX	R	H	126	ENSP00000400896	55
10	27741346	28030275	T	C	1	249118	4.01416e-06	MKX	Q	R	116	ENSP00000400896	45
10	27741349	28030278	A	T	1	249694	4.0049e-06	MKX	V	E	115	ENSP00000400896	44
10	27741350	28030279	C	A	1	249772	4.00365e-06	MKX	V	L	115	ENSP00000400896	44
10	27741350	28030279	C	T	1	249772	4.00365e-06	MKX	V	M	115	ENSP00000400896	44
10	27741356	28030285	T	A	1	249792	4.00333e-06	MKX	T	S	113	ENSP00000400896	42
10	27741357	28030286	C	G	1	249888	4.00179e-06	MKX	M	I	112	ENSP00000400896	41
10	27741370	28030299	A	T	1	250116	3.99814e-06	MKX	L	H	108	ENSP00000400896	37
10	27741371	28030300	G	A	1	250170	3.99728e-06	MKX	L	F	108	ENSP00000400896	37
10	27741397	28030326	G	A	1	250666	3.98937e-06	MKX	T	I	99	ENSP00000400896	28
10	27741437	28030366	T	G	1	248988	4.01626e-06	MKX	K	Q	86	ENSP00000400896	15
10	27741452	28030381	T	C	1	247810	4.03535e-06	MKX	M	V	81	ENSP00000400896	10
10	27741461	28030390	G	T	1	245896	4.06676e-06	MKX	L	M	78	ENSP00000400896	7
10	27741474	28030403	G	T	1	240178	4.16358e-06	MKX	H	Q	73	ENSP00000400896	2
10	49386824	50594870	T	C	3	220192	1.36245e-05	DRGX	K	R	90	ENSP00000363254	58
10	49386851	50594897	A	C	1	192636	5.19114e-06	DRGX	F	C	81	ENSP00000363254	49
10	49390138	50598184	C	T	1	242732	4.11977e-06	DRGX	V	M	77	ENSP00000363254	45
10	49390163	50598209	C	T	2	278668	7.177e-06	DRGX	M	I	68	ENSP00000363254	36
10	49390168	50598214	C	A	1	247500	4.0404e-06	DRGX	A	S	67	ENSP00000363254	35
10	49390173	50598219	T	C	2	247742	8.07291e-06	DRGX	E	G	65	ENSP00000363254	33
10	49390174	50598220	C	G	1	247760	4.03616e-06	DRGX	E	Q	65	ENSP00000363254	33
10	49390200	50598246	T	G	1	247056	4.04767e-06	DRGX	H	P	56	ENSP00000363254	24
10	49390207	50598253	G	C	2	245646	8.1418e-06	DRGX	Q	E	54	ENSP00000363254	22
10	49390216	50598262	C	A	1	244576	4.08871e-06	DRGX	V	F	51	ENSP00000363254	19
10	49391165	50599211	T	C	1	248484	4.0244e-06	DRGX	Q	R	44	ENSP00000363254	12
10	49391180	50599226	G	A	1	248152	4.02979e-06	DRGX	T	M	39	ENSP00000363254	7
10	49391183	50599229	G	A	1	247938	4.03327e-06	DRGX	T	M	38	ENSP00000363254	6
10	49391186	50599232	C	T	1	279090	3.58307e-06	DRGX	R	Q	37	ENSP00000363254	5
10	49391189	50599235	T	C	1	247926	4.03346e-06	DRGX	N	S	36	ENSP00000363254	4
10	49391192	50599238	C	T	4	247658	1.61513e-05	DRGX	R	Q	35	ENSP00000363254	3
10	49391195	50599241	C	T	1	247588	4.03897e-06	DRGX	R	H	34	ENSP00000363254	2
10	92692440	94452197	C	G	1	251422	3.97738e-06	HHEX	S	C	145	ENSP00000282728	9
10	92692447	94452204	C	A	8	282802	2.82883e-05	HHEX	D	E	147	ENSP00000282728	11
10	92692454	94452211	A	G	4	251422	1.59095e-05	HHEX	I	V	150	ENSP00000282728	14
10	92692457	94452214	G	C	1	251430	3.97725e-06	HHEX	E	Q	151	ENSP00000282728	15
10	92692459	94452216	G	C	1	251428	3.97728e-06	HHEX	E	D	151	ENSP00000282728	15
10	92692468	94452225	G	C	1	251406	3.97763e-06	HHEX	K	N	154	ENSP00000282728	18
10	92692469	94452226	A	G	1	251406	3.97763e-06	HHEX	K	E	155	ENSP00000282728	19
10	92692475	94452232	G	A	1	251394	3.97782e-06	HHEX	E	K	157	ENSP00000282728	21
10	92692476	94452233	A	G	1	251380	3.97804e-06	HHEX	E	G	157	ENSP00000282728	21
10	92692482	94452239	A	G	4	251362	1.59133e-05	HHEX	Q	R	159	ENSP00000282728	23
10	92692494	94452251	C	A	1	251248	3.98013e-06	HHEX	S	Y	163	ENSP00000282728	27
10	92692499	94452256	C	T	1	251180	3.98121e-06	HHEX	P	S	165	ENSP00000282728	29
10	92692500	94452257	C	T	1	251178	3.98124e-06	HHEX	P	L	165	ENSP00000282728	29
10	92692509	94452266	A	G	1	251010	3.98391e-06	HHEX	K	R	168	ENSP00000282728	32
10	92692524	94452281	T	G	1	250744	3.98813e-06	HHEX	M	R	173	ENSP00000282728	37
10	92692531	94452288	G	T	1	250528	3.99157e-06	HHEX	Q	H	175	ENSP00000282728	39
10	92692539	94452296	A	G	1	250224	3.99642e-06	HHEX	E	G	178	ENSP00000282728	42
10	99535083	101294840	G	A	2	235152	8.50514e-06	NKX2-3	V	I	153	ENSP00000342828	6
10	99535109	101294866	C	G	1	242322	4.12674e-06	NKX2-3	F	L	161	ENSP00000342828	14
10	99535110	101294867	G	C	1	242760	4.11929e-06	NKX2-3	E	Q	162	ENSP00000342828	15
10	99535128	101294885	A	G	2	245956	8.13154e-06	NKX2-3	K	E	168	ENSP00000342828	21
10	99535131	101294888	C	G	1	245974	4.06547e-06	NKX2-3	Q	E	169	ENSP00000342828	22
10	99535137	101294894	C	T	1	246074	4.06382e-06	NKX2-3	R	W	171	ENSP00000342828	24
10	99535147	101294904	C	T	1	246912	4.05003e-06	NKX2-3	S	L	174	ENSP00000342828	27
10	99535158	101294915	C	T	1	247310	4.04351e-06	NKX2-3	R	C	178	ENSP00000342828	31
10	99535166	101294923	C	A	3	278980	1.07535e-05	NKX2-3	H	Q	180	ENSP00000342828	33
10	99535173	101294930	A	T	6	247744	2.42185e-05	NKX2-3	S	C	183	ENSP00000342828	36
10	99535175	101294932	C	G	1	247790	4.03568e-06	NKX2-3	S	R	183	ENSP00000342828	36
10	99535198	101294955	A	G	1	247858	4.03457e-06	NKX2-3	Q	R	191	ENSP00000342828	44
10	99535233	101294990	T	C	1	246090	4.06355e-06	NKX2-3	C	R	203	ENSP00000342828	56
10	99535240	101294997	G	A	6	244624	2.45274e-05	NKX2-3	R	K	205	ENSP00000342828	58
10	101134217	102893974	C	T	16	273040	5.85995e-05	TLX1	P	L	204	ENSP00000359215	4
10	101134222	102893979	A	G	1	242784	4.11889e-06	TLX1	T	A	206	ENSP00000359215	6
10	101134234	102893991	C	T	1	243126	4.11309e-06	TLX1	R	C	210	ENSP00000359215	10
10	101134247	102894004	G	C	2	243206	8.22348e-06	TLX1	C	S	214	ENSP00000359215	14
10	101134261	102894018	C	T	1	243384	4.10873e-06	TLX1	R	C	219	ENSP00000359215	19
10	101134262	102894019	G	A	1	243786	4.10196e-06	TLX1	R	H	219	ENSP00000359215	19
10	101134267	102894024	C	T	1	244488	4.09018e-06	TLX1	H	Y	221	ENSP00000359215	21
10	101134271	102894028	G	T	3	244520	1.22689e-05	TLX1	R	L	222	ENSP00000359215	22
10	101134275	102894032	G	C	1	245004	4.08157e-06	TLX1	Q	H	223	ENSP00000359215	23
10	101134277	102894034	A	G	1	245314	4.07641e-06	TLX1	K	R	224	ENSP00000359215	24
10	101134313	102894070	A	C	2	245080	8.1606e-06	TLX1	K	T	236	ENSP00000359215	36
10	101134322	102894079	A	G	1	244658	4.08734e-06	TLX1	K	R	239	ENSP00000359215	39
10	101134334	102894091	C	A	1	241988	4.13244e-06	TLX1	A	E	243	ENSP00000359215	43
10	101134361	102894118	G	A	1	224320	4.45792e-06	TLX1	R	Q	252	ENSP00000359215	52
10	101136692	102896449	C	G	1	243876	4.10044e-06	TLX1	R	G	258	ENSP00000359215	58
10	101227604	102987361	G	A	1	251406	3.97763e-06	LBX1	T	I	171	ENSP00000359212	47
10	101227616	102987373	G	A	1	251390	3.97788e-06	LBX1	A	V	167	ENSP00000359212	43
10	101227640	102987397	G	A	1	251302	3.97928e-06	LBX1	A	V	159	ENSP00000359212	35
10	101227662	102987419	G	C	1	251086	3.9827e-06	LBX1	P	A	152	ENSP00000359212	28
10	101227665	102987422	A	G	5	250552	1.99559e-05	LBX1	S	P	151	ENSP00000359212	27
10	101227690	102987447	C	A	3	250464	1.19778e-05	LBX1	K	N	142	ENSP00000359212	18
10	101227708	102987465	C	G	1	249380	4.00994e-06	LBX1	Q	H	136	ENSP00000359212	12
10	101227712	102987469	T	C	1	249154	4.01358e-06	LBX1	H	R	135	ENSP00000359212	11
10	101227724	102987481	G	T	1	247888	4.03408e-06	LBX1	A	D	131	ENSP00000359212	7
10	102231076	103990833	T	C	1	197554	5.06191e-06	PITX3	K	R	116	ENSP00000359019	55
10	102231085	103990842	C	G	1	223590	4.47247e-06	PITX3	R	P	113	ENSP00000359019	52
10	102231589	103991346	C	T	1	223296	4.47836e-06	PITX3	R	Q	107	ENSP00000359019	46
10	102231595	103991352	C	G	11	260312	4.2257e-05	PITX3	R	P	105	ENSP00000359019	44
10	102231598	103991355	G	A	1	232410	4.30274e-06	PITX3	A	V	104	ENSP00000359019	43
10	102231600	103991357	C	A	1	234064	4.27234e-06	PITX3	E	D	103	ENSP00000359019	42
10	102231620	103991377	C	G	1	242510	4.12354e-06	PITX3	V	L	97	ENSP00000359019	36
10	102231637	103991394	G	A	2	245362	8.15122e-06	PITX3	T	M	91	ENSP00000359019	30
10	102231640	103991397	C	G	7	277296	2.52438e-05	PITX3	S	T	90	ENSP00000359019	29
10	102231673	103991430	G	T	2	245232	8.15554e-06	PITX3	A	E	79	ENSP00000359019	18
10	102231675	103991432	C	G	1	245358	4.07568e-06	PITX3	E	D	78	ENSP00000359019	17
10	102231685	103991442	T	C	2	244638	8.17534e-06	PITX3	Q	R	75	ENSP00000359019	14
10	102231697	103991454	C	T	1	242716	4.12004e-06	PITX3	S	N	71	ENSP00000359019	10
10	102231701	103991458	T	G	9	239322	3.76062e-05	PITX3	T	P	70	ENSP00000359019	9
10	117134543	118894054	T	C	3	126618	2.36933e-05	VAX1	K	R	157	ENSP00000358207	58
10	117136476	118895987	G	A	3	249396	1.20291e-05	VAX1	T	I	142	ENSP00000358207	43
10	117136478	118895989	C	G	1	249418	4.00933e-06	VAX1	E	D	141	ENSP00000358207	42
10	117136483	118895994	A	G	3	249628	1.20179e-05	VAX1	S	P	140	ENSP00000358207	41
10	117136497	118896008	C	T	2	249832	8.00538e-06	VAX1	R	Q	135	ENSP00000358207	36
10	117136498	118896009	G	A	1	249926	4.00118e-06	VAX1	R	W	135	ENSP00000358207	36
10	117136507	118896018	C	T	1	250086	3.99862e-06	VAX1	E	K	132	ENSP00000358207	33
10	117136507	118896018	C	G	1	250086	3.99862e-06	VAX1	E	Q	132	ENSP00000358207	33
10	117136524	118896035	A	G	1	250124	3.99802e-06	VAX1	V	A	126	ENSP00000358207	27
10	117136537	118896048	A	G	1	248774	4.01971e-06	VAX1	C	R	122	ENSP00000358207	23
10	117136539	118896050	C	G	5	247454	2.02058e-05	VAX1	R	P	121	ENSP00000358207	22
10	117136540	118896051	G	A	1	248472	4.0246e-06	VAX1	R	C	121	ENSP00000358207	22
10	117136548	118896059	T	A	1	248220	4.02868e-06	VAX1	E	V	118	ENSP00000358207	19
10	117136550	118896061	C	T	1	247818	4.03522e-06	VAX1	M	I	117	ENSP00000358207	18
10	117136551	118896062	A	G	1	247784	4.03577e-06	VAX1	M	T	117	ENSP00000358207	18
10	117136552	118896063	T	A	1	247614	4.03854e-06	VAX1	M	L	117	ENSP00000358207	18
10	117136554	118896065	T	C	74	245130	0.000301881	VAX1	E	G	116	ENSP00000358207	17
10	117136567	118896078	G	A	1	250476	3.9924e-06	VAX1	L	F	112	ENSP00000358207	13
10	117136575	118896086	G	A	1	250622	3.99007e-06	VAX1	A	V	109	ENSP00000358207	10
10	117136593	118896104	G	T	2	250710	7.97734e-06	VAX1	T	K	103	ENSP00000358207	4
10	117136593	118896104	G	A	5	250710	1.99434e-05	VAX1	T	M	103	ENSP00000358207	4
10	117136599	118896110	T	C	1	250682	3.98912e-06	VAX1	K	R	101	ENSP00000358207	2
10	117545694	119305205	A	G	1	251070	3.98295e-06	EMX2	I	V	157	ENSP00000450962	4
10	117545695	119305206	T	A	2	251070	7.96591e-06	EMX2	I	N	157	ENSP00000450962	4
10	117545700	119305211	A	T	1	251086	3.9827e-06	EMX2	T	S	159	ENSP00000450962	6
10	117545713	119305224	C	G	1	251026	3.98365e-06	EMX2	P	R	163	ENSP00000450962	10
10	117545729	119305240	G	T	2	251078	7.96565e-06	EMX2	R	S	168	ENSP00000450962	15
10	117545738	119305249	C	A	1	251040	3.98343e-06	EMX2	H	Q	171	ENSP00000450962	18
10	117545740	119305251	C	A	3	251026	1.1951e-05	EMX2	A	D	172	ENSP00000450962	19
10	117545760	119305271	G	A	4	250880	1.59439e-05	EMX2	V	M	179	ENSP00000450962	26
10	117545769	119305280	G	T	1	250786	3.98746e-06	EMX2	A	S	182	ENSP00000450962	29
10	117545769	119305280	G	A	3	282180	1.06315e-05	EMX2	A	T	182	ENSP00000450962	29
10	117545787	119305298	G	T	1	250572	3.99087e-06	EMX2	A	S	188	ENSP00000450962	35
10	117545800	119305311	G	C	1	250240	3.99616e-06	EMX2	S	T	192	ENSP00000450962	39
10	117545811	119305322	A	G	1	249798	4.00323e-06	EMX2	T	A	196	ENSP00000450962	43
10	123137346	124896862	C	A	1	246042	4.06435e-06	HMX3	T	K	230	ENSP00000350549	4
10	123137361	124896877	C	T	2	247760	8.07233e-06	HMX3	S	L	235	ENSP00000350549	9
10	123137368	124896884	C	G	3	248430	1.20758e-05	HMX3	S	R	237	ENSP00000350549	11
10	123137387	124896903	T	A	1	249044	4.01535e-06	HMX3	S	T	244	ENSP00000350549	18
10	123137402	124896918	A	C	1	249262	4.01184e-06	HMX3	K	Q	249	ENSP00000350549	23
10	123137403	124896919	A	G	1	249226	4.01242e-06	HMX3	K	R	249	ENSP00000350549	23
10	123137420	124896936	T	C	1	248830	4.01881e-06	HMX3	S	P	255	ENSP00000350549	29
10	123137429	124896945	G	A	1	248566	4.02308e-06	HMX3	A	T	258	ENSP00000350549	32
10	123137447	124896963	C	G	1	248590	4.02269e-06	HMX3	L	V	264	ENSP00000350549	38
10	123137459	124896975	G	C	1	247832	4.03499e-06	HMX3	E	Q	268	ENSP00000350549	42
10	123137463	124896979	C	G	1	247506	4.04031e-06	HMX3	T	R	269	ENSP00000350549	43
10	123137487	124897003	A	C	8	243080	3.2911e-05	HMX3	N	T	277	ENSP00000350549	51
10	123137493	124897009	G	C	1	247316	4.04341e-06	HMX3	R	P	279	ENSP00000350549	53
10	123149756	124909272	C	G	5	237390	2.10624e-05	HMX2	T	R	152	ENSP00000341108	4
10	123149764	124909280	G	C	1	223842	4.46744e-06	HMX2	V	L	155	ENSP00000341108	7
10	123149779	124909295	C	G	1	236990	4.21959e-06	HMX2	Q	E	160	ENSP00000341108	12
10	123149782	124909298	G	C	1	240756	4.15358e-06	HMX2	V	L	161	ENSP00000341108	13
10	123149782	124909298	G	T	10	272112	3.67496e-05	HMX2	V	L	161	ENSP00000341108	13
10	123149789	124909305	A	G	1	243106	4.11343e-06	HMX2	Q	R	163	ENSP00000341108	15
10	123149794	124909310	G	C	1	243746	4.10263e-06	HMX2	E	Q	165	ENSP00000341108	17
10	123149795	124909311	A	C	1	244146	4.09591e-06	HMX2	E	A	165	ENSP00000341108	17
10	123149810	124909326	T	C	3	245052	1.22423e-05	HMX2	M	T	170	ENSP00000341108	22
10	123149818	124909334	T	C	1	245464	4.07392e-06	HMX2	Y	H	173	ENSP00000341108	25
10	123149831	124909347	C	T	4	244712	1.63457e-05	HMX2	S	L	177	ENSP00000341108	29
10	123149839	124909355	G	T	6	243976	2.45926e-05	HMX2	A	S	180	ENSP00000341108	32
10	123149843	124909359	G	A	1	245488	4.07352e-06	HMX2	C	Y	181	ENSP00000341108	33
10	123149848	124909364	G	T	1	245350	4.07581e-06	HMX2	A	S	183	ENSP00000341108	35
10	123149852	124909368	C	G	2	245638	8.14206e-06	HMX2	S	C	184	ENSP00000341108	36
10	123149855	124909371	G	A	1	245614	4.07143e-06	HMX2	S	N	185	ENSP00000341108	37
10	123149856	124909372	C	G	168	276968	0.000606568	HMX2	S	R	185	ENSP00000341108	37
10	123149861	124909377	A	G	2	245332	8.15222e-06	HMX2	Q	R	187	ENSP00000341108	39
10	123149866	124909382	A	C	3	245124	1.22387e-05	HMX2	T	P	189	ENSP00000341108	41
10	123149867	124909383	C	T	1	245024	4.08123e-06	HMX2	T	M	189	ENSP00000341108	41
10	123149872	124909388	A	C	1	244790	4.08513e-06	HMX2	T	P	191	ENSP00000341108	43
10	123149872	124909388	A	G	1	244790	4.08513e-06	HMX2	T	A	191	ENSP00000341108	43
10	123149877	124909393	G	T	2	244608	8.17635e-06	HMX2	Q	H	192	ENSP00000341108	44
10	123149883	124909399	G	C	2	244210	8.18967e-06	HMX2	K	N	194	ENSP00000341108	46
10	123149889	124909405	G	T	1	242818	4.11831e-06	HMX2	W	C	196	ENSP00000341108	48
10	123149897	124909413	A	C	5	240018	2.08318e-05	HMX2	N	T	199	ENSP00000341108	51
10	123149900	124909416	G	T	2	245184	8.15714e-06	HMX2	R	L	200	ENSP00000341108	52
10	123149902	124909418	C	T	2	245352	8.15155e-06	HMX2	R	C	201	ENSP00000341108	53
10	123149911	124909427	T	C	3	245138	1.2238e-05	HMX2	W	R	204	ENSP00000341108	56
10	123149913	124909429	G	C	1	244512	4.08978e-06	HMX2	W	C	204	ENSP00000341108	56
10	123149916	124909432	G	C	1	244226	4.09457e-06	HMX2	K	N	205	ENSP00000341108	57
10	123149917	124909433	C	T	1	242984	4.1155e-06	HMX2	R	W	206	ENSP00000341108	58
10	123149918	124909434	G	C	1	243274	4.11059e-06	HMX2	R	P	206	ENSP00000341108	58
10	123149918	124909434	G	A	1	243274	4.11059e-06	HMX2	R	Q	206	ENSP00000341108	58
10	124447703	126136272	T	C	1	104964	9.52708e-06	NKX1-2	K	R	220	ENSP00000451945	58
10	124447717	126136286	C	G	1	109200	9.15751e-06	NKX1-2	R	S	215	ENSP00000451945	53
10	124447748	126136317	G	A	1	112460	8.89205e-06	NKX1-2	T	M	205	ENSP00000451945	43
10	124447752	126136321	C	G	1	112732	8.8706e-06	NKX1-2	E	Q	204	ENSP00000451945	42
10	124447764	126136333	G	C	1	112506	8.88841e-06	NKX1-2	L	V	200	ENSP00000451945	38
10	124447773	126136342	C	G	1	110820	9.02364e-06	NKX1-2	A	P	197	ENSP00000451945	35
10	124447793	126136362	A	G	1	111332	8.98214e-06	NKX1-2	V	A	190	ENSP00000451945	28
10	124447805	126136374	C	T	1	111504	8.96829e-06	NKX1-2	R	H	186	ENSP00000451945	24
10	124447808	126136377	G	T	3	112058	2.67719e-05	NKX1-2	T	K	185	ENSP00000451945	23
10	124447809	126136378	T	C	250	142590	0.00175328	NKX1-2	T	A	185	ENSP00000451945	23
10	124447827	126136396	C	G	1	109148	9.16187e-06	NKX1-2	E	Q	179	ENSP00000451945	17
10	124447838	126136407	A	G	1	107692	9.28574e-06	NKX1-2	L	P	175	ENSP00000451945	13
10	124447850	126136419	G	A	4	131854	3.03366e-05	NKX1-2	T	I	171	ENSP00000451945	9
10	124447856	126136425	G	A	7	97184	7.20283e-05	NKX1-2	A	V	169	ENSP00000451945	7
10	124447857	126136426	C	T	4	96714	4.13591e-05	NKX1-2	A	T	169	ENSP00000451945	7
10	124447862	126136431	C	T	1	93110	1.074e-05	NKX1-2	R	H	167	ENSP00000451945	5
10	124447862	126136431	C	A	1	93110	1.074e-05	NKX1-2	R	L	167	ENSP00000451945	5
10	124447863	126136432	G	A	1	93780	1.06633e-05	NKX1-2	R	C	167	ENSP00000451945	5
10	124447871	126136440	C	G	1	91048	1.09832e-05	NKX1-2	R	P	164	ENSP00000451945	2
10	132785136	134598640	T	C	1	247468	4.04093e-06	NKX6-2	K	R	205	ENSP00000357581	58
10	132785139	134598643	C	T	1	247238	4.04469e-06	NKX6-2	R	H	204	ENSP00000357581	57
10	132785141	134598645	C	A	1	247078	4.0473e-06	NKX6-2	W	C	203	ENSP00000357581	56
10	132785145	134598649	T	A	1	246802	4.05183e-06	NKX6-2	K	M	202	ENSP00000357581	55
10	132785151	134598655	C	T	1	246010	4.06488e-06	NKX6-2	R	Q	200	ENSP00000357581	53
10	132785162	134598666	G	C	3	275886	1.08741e-05	NKX6-2	F	L	196	ENSP00000357581	49
10	132785294	134598798	C	G	1	263158	3.8e-06	NKX6-2	E	Q	189	ENSP00000357581	42
10	132785294	134598798	C	T	8	263158	3.04e-05	NKX6-2	E	K	189	ENSP00000357581	42
10	132785300	134598804	T	C	5	232962	2.14627e-05	NKX6-2	M	V	187	ENSP00000357581	40
10	132785302	134598806	C	T	1	233000	4.29185e-06	NKX6-2	G	D	186	ENSP00000357581	39
10	132785311	134598815	T	G	1	233422	4.28409e-06	NKX6-2	Y	S	183	ENSP00000357581	36
10	132785311	134598815	T	C	2	233422	8.56817e-06	NKX6-2	Y	C	183	ENSP00000357581	36
10	132785315	134598819	C	A	3	264792	1.13296e-05	NKX6-2	A	S	182	ENSP00000357581	35
10	132785318	134598822	G	C	31	265040	0.000116963	NKX6-2	L	V	181	ENSP00000357581	34
10	132785320	134598824	C	A	1	233780	4.27753e-06	NKX6-2	R	L	180	ENSP00000357581	33
10	132785327	134598831	G	A	8	265192	3.01668e-05	NKX6-2	R	C	178	ENSP00000357581	31
10	132785329	134598833	T	C	4	234516	1.70564e-05	NKX6-2	E	G	177	ENSP00000357581	30
10	132785332	134598836	G	A	3	266200	1.12697e-05	NKX6-2	P	L	176	ENSP00000357581	29
10	132785333	134598837	G	A	1	235038	4.25463e-06	NKX6-2	P	S	176	ENSP00000357581	29
10	132785335	134598839	C	G	2	266404	7.50739e-06	NKX6-2	G	A	175	ENSP00000357581	28
10	132785335	134598839	C	A	1	235100	4.25351e-06	NKX6-2	G	V	175	ENSP00000357581	28
10	132785336	134598840	C	T	5	235306	2.12489e-05	NKX6-2	G	S	175	ENSP00000357581	28
10	132785342	134598846	G	T	1	235982	4.23761e-06	NKX6-2	L	M	173	ENSP00000357581	26
10	132785357	134598861	C	G	1	235344	4.2491e-06	NKX6-2	E	Q	168	ENSP00000357581	21
10	132785358	134598862	G	T	1	235360	4.24881e-06	NKX6-2	F	L	167	ENSP00000357581	20
10	132785363	134598867	T	G	1	233346	4.28548e-06	NKX6-2	T	P	166	ENSP00000357581	19
10	132785366	134598870	T	C	3	265796	1.12869e-05	NKX6-2	K	E	165	ENSP00000357581	18
10	132785375	134598879	C	T	3	234256	1.28065e-05	NKX6-2	A	T	162	ENSP00000357581	15
10	132785376	134598880	G	C	1	234388	4.26643e-06	NKX6-2	F	L	161	ENSP00000357581	14
10	132785379	134598883	G	C	2	234330	8.53497e-06	NKX6-2	I	M	160	ENSP00000357581	13
10	132785381	134598885	T	C	1	233852	4.27621e-06	NKX6-2	I	V	160	ENSP00000357581	13
10	132785382	134598886	C	G	2	233778	8.55512e-06	NKX6-2	Q	H	159	ENSP00000357581	12
10	132785392	134598896	G	A	1	231136	4.32646e-06	NKX6-2	S	L	156	ENSP00000357581	9
10	132785398	134598902	G	A	1	229224	4.36254e-06	NKX6-2	T	I	154	ENSP00000357581	7
10	132785402	134598906	G	A	1	227968	4.38658e-06	NKX6-2	P	S	153	ENSP00000357581	6
10	132785405	134598909	G	A	1	227202	4.40137e-06	NKX6-2	R	C	152	ENSP00000357581	5
10	132785413	134598917	T	C	1	224678	4.45081e-06	NKX6-2	K	R	149	ENSP00000357581	2
10	132785414	134598918	T	G	3	224748	1.33483e-05	NKX6-2	K	Q	149	ENSP00000357581	2
10	133239711	135053215	C	T	1	247942	4.0332e-06	VENTX	R	C	93	ENSP00000357556	3
10	133239712	135053216	G	A	1	248132	4.03011e-06	VENTX	R	H	93	ENSP00000357556	3
10	133239714	135053218	G	A	1	248272	4.02784e-06	VENTX	V	I	94	ENSP00000357556	4
10	133239717	135053221	C	T	8	279730	2.8599e-05	VENTX	R	C	95	ENSP00000357556	5
10	133239718	135053222	G	T	1	248410	4.0256e-06	VENTX	R	L	95	ENSP00000357556	5
10	133239718	135053222	G	A	15	279778	5.36139e-05	VENTX	R	H	95	ENSP00000357556	5
10	133239721	135053225	C	A	1	248652	4.02168e-06	VENTX	T	K	96	ENSP00000357556	6
10	133239729	135053233	A	T	2	248906	8.03516e-06	VENTX	T	S	99	ENSP00000357556	9
10	133239732	135053236	A	G	20	280372	7.13338e-05	VENTX	M	V	100	ENSP00000357556	10
10	133239733	135053237	T	C	3	249050	1.20458e-05	VENTX	M	T	100	ENSP00000357556	10
10	133239735	135053239	G	A	10	249080	4.01477e-05	VENTX	E	K	101	ENSP00000357556	11
10	133239742	135053246	T	C	1	249328	4.01078e-06	VENTX	V	A	103	ENSP00000357556	13
10	133239744	135053248	C	T	15	280682	5.34413e-05	VENTX	R	C	104	ENSP00000357556	14
10	133239745	135053249	G	T	1	249344	4.01052e-06	VENTX	R	L	104	ENSP00000357556	14
10	133239745	135053249	G	A	35	249344	0.000140368	VENTX	R	H	104	ENSP00000357556	14
10	133239751	135053255	T	C	1	249508	4.00789e-06	VENTX	L	S	106	ENSP00000357556	16
10	133239753	135053257	G	C	17	280816	6.05379e-05	VENTX	E	Q	107	ENSP00000357556	17
10	133239754	135053258	A	G	3	249466	1.20257e-05	VENTX	E	G	107	ENSP00000357556	17
10	133239756	135053260	G	A	3	249516	1.20233e-05	VENTX	G	S	108	ENSP00000357556	18
10	133239757	135053261	G	A	319	280804	0.00113602	VENTX	G	D	108	ENSP00000357556	18
10	133239759	135053263	G	A	24	249524	9.61831e-05	VENTX	V	I	109	ENSP00000357556	19
10	133239776	135053280	G	C	38	280934	0.000135263	VENTX	Q	H	114	ENSP00000357556	24
10	133239778	135053282	A	T	1	249590	4.00657e-06	VENTX	Y	F	115	ENSP00000357556	25
10	133239786	135053290	C	G	2	249424	8.01847e-06	VENTX	P	A	118	ENSP00000357556	28
10	133239787	135053291	C	A	1	249424	4.00924e-06	VENTX	P	H	118	ENSP00000357556	28
10	133239787	135053291	C	T	24	280750	8.54853e-05	VENTX	P	L	118	ENSP00000357556	28
10	133239790	135053294	T	G	1	249394	4.00972e-06	VENTX	L	R	119	ENSP00000357556	29
10	133239792	135053296	G	A	1	249346	4.01049e-06	VENTX	E	K	120	ENSP00000357556	30
10	133239795	135053299	C	T	6	249310	2.40664e-05	VENTX	R	W	121	ENSP00000357556	31
10	133239796	135053300	G	T	1	249066	4.015e-06	VENTX	R	L	121	ENSP00000357556	31
10	133239796	135053300	G	A	8	280328	2.8538e-05	VENTX	R	Q	121	ENSP00000357556	31
10	133239799	135053303	A	G	5	249426	2.0046e-05	VENTX	K	R	122	ENSP00000357556	32
10	133239802	135053306	G	A	1	249086	4.01468e-06	VENTX	R	K	123	ENSP00000357556	33
10	133239803	135053307	G	C	2	249114	8.02845e-06	VENTX	R	S	123	ENSP00000357556	33
10	133239805	135053309	T	C	1	249068	4.01497e-06	VENTX	L	P	124	ENSP00000357556	34
10	133239807	135053311	G	A	1	248994	4.01616e-06	VENTX	A	T	125	ENSP00000357556	35
10	133239810	135053314	A	G	17	279524	6.08177e-05	VENTX	R	G	126	ENSP00000357556	36
10	133239813	135053317	G	A	2	248756	8.04001e-06	VENTX	E	K	127	ENSP00000357556	37
10	133239821	135053325	G	C	1	248228	4.02855e-06	VENTX	Q	H	129	ENSP00000357556	39
10	133239822	135053326	C	A	1	248236	4.02842e-06	VENTX	L	I	130	ENSP00000357556	40
10	133239828	135053332	G	A	2	247856	8.0692e-06	VENTX	E	K	132	ENSP00000357556	42
10	133239830	135053334	G	C	1	247634	4.03822e-06	VENTX	E	D	132	ENSP00000357556	42
10	133239835	135053339	A	T	1	246792	4.052e-06	VENTX	Q	L	134	ENSP00000357556	44
10	133239933	135053437	T	C	1	249514	4.00779e-06	VENTX	I	T	135	ENSP00000357556	45
10	133239939	135053443	C	A	1	249680	4.00513e-06	VENTX	T	N	137	ENSP00000357556	47
10	133239939	135053443	C	T	1	249680	4.00513e-06	VENTX	T	I	137	ENSP00000357556	47
10	133239948	135053452	A	G	2	281284	7.11025e-06	VENTX	Q	R	140	ENSP00000357556	50
10	133239953	135053457	C	T	7	250060	2.79933e-05	VENTX	R	C	142	ENSP00000357556	52
10	133239954	135053458	G	A	3	281398	1.06611e-05	VENTX	R	H	142	ENSP00000357556	52
10	133239954	135053458	G	T	2	250062	7.99802e-06	VENTX	R	L	142	ENSP00000357556	52
10	133239956	135053460	C	T	300	281544	0.00106555	VENTX	R	C	143	ENSP00000357556	53
10	133239957	135053461	G	A	1	250124	3.99802e-06	VENTX	R	H	143	ENSP00000357556	53
10	133239968	135053472	A	G	1	250258	3.99588e-06	VENTX	K	E	147	ENSP00000357556	57
10	133239971	135053475	C	T	2	249980	8.00064e-06	VENTX	R	W	148	ENSP00000357556	58
10	133239972	135053476	G	A	12	281058	4.26958e-05	VENTX	R	Q	148	ENSP00000357556	58
11	20156534	20178080	T	G	1	250934	3.98511e-06	DBX1	N	H	238	ENSP00000436881	57
11	20156554	20178100	T	C	1	250988	3.98425e-06	DBX1	N	S	231	ENSP00000436881	50
11	20156566	20178112	A	C	1	250902	3.98562e-06	DBX1	I	S	227	ENSP00000436881	46
11	20157043	20178589	G	C	1	249944	4.0009e-06	DBX1	D	E	222	ENSP00000436881	41
11	20157053	20178599	C	G	1	250258	3.99588e-06	DBX1	G	A	219	ENSP00000436881	38
11	20157058	20178604	C	G	1	250390	3.99377e-06	DBX1	K	N	217	ENSP00000436881	36
11	20157062	20178608	G	A	1	250418	3.99332e-06	DBX1	A	V	216	ENSP00000436881	35
11	20157065	20178611	G	T	1	250484	3.99227e-06	DBX1	A	E	215	ENSP00000436881	34
11	20157071	20178617	T	C	3	250682	1.19674e-05	DBX1	K	R	213	ENSP00000436881	32
11	20157074	20178620	T	C	1	250702	3.9888e-06	DBX1	K	R	212	ENSP00000436881	31
11	20157077	20178623	C	T	1	250620	3.9901e-06	DBX1	R	H	211	ENSP00000436881	30
11	20157077	20178623	C	A	1	250620	3.9901e-06	DBX1	R	L	211	ENSP00000436881	30
11	20157079	20178625	G	T	18	282116	6.38035e-05	DBX1	D	E	210	ENSP00000436881	29
11	20157084	20178630	G	T	1	250712	3.98864e-06	DBX1	P	T	209	ENSP00000436881	28
11	20157088	20178634	G	C	1	250774	3.98765e-06	DBX1	S	R	207	ENSP00000436881	26
11	20157090	20178636	T	C	2	282200	7.08717e-06	DBX1	S	G	207	ENSP00000436881	26
11	20157112	20178658	C	T	1	250302	3.99517e-06	DBX1	M	I	199	ENSP00000436881	18
11	20157113	20178659	A	T	1	250316	3.99495e-06	DBX1	M	K	199	ENSP00000436881	18
11	20157138	20178684	C	G	2	248468	8.04933e-06	DBX1	V	L	191	ENSP00000436881	10
11	20157139	20178685	G	T	1	248370	4.02625e-06	DBX1	D	E	190	ENSP00000436881	9
11	20157143	20178689	G	C	2	248006	8.06432e-06	DBX1	S	C	189	ENSP00000436881	8
11	20157144	20178690	A	G	1	247952	4.03304e-06	DBX1	S	P	189	ENSP00000436881	8
11	20157147	20178693	A	G	1	247072	4.0474e-06	DBX1	F	L	188	ENSP00000436881	7
11	20157155	20178701	C	G	2	243912	8.19968e-06	DBX1	R	P	185	ENSP00000436881	4
11	31793802	31815350	C	T	1	251288	3.9795e-06	PAX6	V	I	270	ENSP00000492024	47
11	31794057	31815605	A	G	1	251490	3.9763e-06	PAX6	I	T	261	ENSP00000492024	38
11	31794072	31815620	C	G	1	251492	3.97627e-06	PAX6	R	T	256	ENSP00000492024	33
11	72240182	71951226	C	T	1	130878	7.6407e-06	PHOX2A	R	H	141	ENSP00000298231	52
11	72240182	71951226	C	G	1	130878	7.6407e-06	PHOX2A	R	P	141	ENSP00000298231	52
11	72241109	71952153	C	T	1	250722	3.98848e-06	PHOX2A	R	H	133	ENSP00000298231	44
11	72241110	71952154	G	A	1	250790	3.9874e-06	PHOX2A	R	C	133	ENSP00000298231	44
11	72241125	71952169	C	A	1	250972	3.98451e-06	PHOX2A	D	Y	128	ENSP00000298231	39
11	72241134	71952178	G	A	2	282460	7.08065e-06	PHOX2A	L	F	125	ENSP00000298231	36
11	72241139	71952183	A	G	1	251076	3.98286e-06	PHOX2A	L	P	123	ENSP00000298231	34
11	72241149	71952193	G	A	1	251048	3.9833e-06	PHOX2A	R	C	120	ENSP00000298231	31
11	72241151	71952195	G	A	3	251084	1.19482e-05	PHOX2A	T	M	119	ENSP00000298231	30
11	72241160	71952204	T	G	2	251064	7.9661e-06	PHOX2A	D	A	116	ENSP00000298231	27
11	72241169	71952213	T	G	1	251040	3.98343e-06	PHOX2A	H	P	113	ENSP00000298231	24
11	72241173	71952217	T	A	1	251040	3.98343e-06	PHOX2A	T	S	112	ENSP00000298231	23
11	72241175	71952219	T	C	1	251042	3.9834e-06	PHOX2A	E	G	111	ENSP00000298231	22
11	72241178	71952222	G	A	5	250988	1.99213e-05	PHOX2A	A	V	110	ENSP00000298231	21
11	72241200	71952244	T	C	1	250854	3.98638e-06	PHOX2A	K	E	103	ENSP00000298231	14
11	72241210	71952254	G	T	2	250950	7.96972e-06	PHOX2A	S	R	99	ENSP00000298231	10
11	72241215	71952259	T	C	1	250972	3.98451e-06	PHOX2A	T	A	98	ENSP00000298231	9
11	72241226	71952270	C	T	2	250756	7.97588e-06	PHOX2A	R	H	94	ENSP00000298231	5
11	72241230	71952274	T	G	1	250730	3.98835e-06	PHOX2A	I	L	93	ENSP00000298231	4
11	120307560	120178269	A	G	1	251424	3.97735e-06	POU2F3	K	R	284	ENSP00000441687	4
11	120307562	120178271	C	T	3	282806	1.0608e-05	POU2F3	R	W	285	ENSP00000441687	5
11	120307563	120178272	G	A	3	251406	1.19329e-05	POU2F3	R	Q	285	ENSP00000441687	5
11	120307565	120178274	A	G	1	251398	3.97776e-06	POU2F3	T	A	286	ENSP00000441687	6
11	120307574	120178283	G	A	1	251386	3.97795e-06	POU2F3	E	K	289	ENSP00000441687	9
11	120307578	120178287	C	A	1	251392	3.97785e-06	POU2F3	T	N	290	ENSP00000441687	10
11	120307586	120178295	C	T	3	282746	1.06102e-05	POU2F3	R	C	293	ENSP00000441687	13
11	120307587	120178296	G	A	3	251312	1.19374e-05	POU2F3	R	H	293	ENSP00000441687	13
11	120307602	120178311	A	T	44	282654	0.000155667	POU2F3	K	M	298	ENSP00000441687	18
11	120307603	120178312	G	C	2	251266	7.95969e-06	POU2F3	K	N	298	ENSP00000441687	18
11	120307613	120178322	G	A	1	251144	3.98178e-06	POU2F3	D	N	302	ENSP00000441687	22
11	120309427	120180136	C	A	1	251340	3.97867e-06	POU2F3	N	K	303	ENSP00000441687	23
11	120309435	120180144	C	T	4	251390	1.59115e-05	POU2F3	P	L	306	ENSP00000441687	26
11	120309437	120180146	A	G	1	251418	3.97744e-06	POU2F3	S	G	307	ENSP00000441687	27
11	120309440	120180149	T	G	2	251434	7.95437e-06	POU2F3	S	A	308	ENSP00000441687	28
11	120309441	120180150	C	T	4	251410	1.59103e-05	POU2F3	S	L	308	ENSP00000441687	28
11	120309443	120180152	G	A	1	251440	3.97709e-06	POU2F3	E	K	309	ENSP00000441687	29
11	120309449	120180158	A	T	1	251442	3.97706e-06	POU2F3	I	F	311	ENSP00000441687	31
11	120309455	120180164	A	G	3	251452	1.19307e-05	POU2F3	M	V	313	ENSP00000441687	33
11	120309456	120180165	T	C	1	251452	3.9769e-06	POU2F3	M	T	313	ENSP00000441687	33
11	120309464	120180173	G	A	3	251446	1.1931e-05	POU2F3	E	K	316	ENSP00000441687	36
11	120309469	120180178	G	C	2	282854	7.07079e-06	POU2F3	Q	H	317	ENSP00000441687	37
11	120309474	120180183	C	T	14	282834	4.9499e-05	POU2F3	S	F	319	ENSP00000441687	39
11	120309476	120180185	A	G	1	251456	3.97684e-06	POU2F3	M	V	320	ENSP00000441687	40
11	120309477	120180186	T	C	1	251456	3.97684e-06	POU2F3	M	T	320	ENSP00000441687	40
11	120309486	120180195	A	G	1	251458	3.97681e-06	POU2F3	E	G	323	ENSP00000441687	43
11	120309494	120180203	A	G	1	251460	3.97678e-06	POU2F3	R	G	326	ENSP00000441687	46
11	120309497	120180206	G	A	3	251450	1.19308e-05	POU2F3	V	I	327	ENSP00000441687	47
11	120309515	120180224	C	T	1	251452	3.9769e-06	POU2F3	R	C	333	ENSP00000441687	53
11	120309528	120180237	A	G	1	251446	3.977e-06	POU2F3	K	R	337	ENSP00000441687	57
11	120309531	120180240	G	A	5	251440	1.98855e-05	POU2F3	R	Q	338	ENSP00000441687	58
11	122977869	122848577	C	T	1	247316	4.04341e-06	BSX	R	Q	161	ENSP00000344285	52
11	122977870	122848578	G	A	1	247310	4.04351e-06	BSX	R	W	161	ENSP00000344285	52
11	122977879	122848587	A	G	1	247288	4.04387e-06	BSX	F	L	158	ENSP00000344285	49
11	122977882	122848590	A	G	1	247216	4.04505e-06	BSX	W	R	157	ENSP00000344285	48
11	122979265	122849973	G	A	1	247076	4.04734e-06	BSX	T	M	152	ENSP00000344285	43
11	122979286	122849994	G	T	2	279920	7.1449e-06	BSX	T	K	145	ENSP00000344285	36
11	122979293	122850001	G	C	2	248948	8.03381e-06	BSX	L	V	143	ENSP00000344285	34
11	122979299	122850007	C	G	2	249092	8.02916e-06	BSX	V	L	141	ENSP00000344285	32
11	122979301	122850009	C	T	1	249058	4.01513e-06	BSX	R	Q	140	ENSP00000344285	31
11	122979311	122850019	T	A	1	249224	4.01245e-06	BSX	T	S	137	ENSP00000344285	28
11	122979328	122850036	A	T	1	249328	4.01078e-06	BSX	I	N	131	ENSP00000344285	22
11	122979329	122850037	T	C	8	280670	2.85032e-05	BSX	I	V	131	ENSP00000344285	22
11	122979333	122850041	G	C	1	249322	4.01088e-06	BSX	F	L	129	ENSP00000344285	20
11	122979336	122850044	C	A	1	249328	4.01078e-06	BSX	R	S	128	ENSP00000344285	19
11	122979340	122850048	T	A	1	249336	4.01065e-06	BSX	K	M	127	ENSP00000344285	18
11	122979343	122850051	T	G	1	249326	4.01081e-06	BSX	E	A	126	ENSP00000344285	17
11	122979361	122850069	G	A	1	249286	4.01146e-06	BSX	S	L	120	ENSP00000344285	11
11	122979376	122850084	G	A	2	249166	8.02678e-06	BSX	T	M	115	ENSP00000344285	6
11	122979379	122850087	C	A	2	249010	8.03181e-06	BSX	R	L	114	ENSP00000344285	5
11	125411804	125281700	G	A	1	249584	4.00667e-06	PKNOX2	R	Q	292	ENSP00000298282	5
11	125411823	125281719	T	A	5	280984	1.77946e-05	PKNOX2	H	Q	298	ENSP00000298282	11
11	125411824	125281720	G	T	1	249586	4.00663e-06	PKNOX2	A	S	299	ENSP00000298282	12
11	125411831	125281727	A	G	1	249584	4.00667e-06	PKNOX2	N	S	301	ENSP00000298282	14
11	125411839	125281735	C	T	1	249578	4.00676e-06	PKNOX2	R	C	304	ENSP00000298282	17
11	125411840	125281736	G	A	1	249574	4.00683e-06	PKNOX2	R	H	304	ENSP00000298282	17
11	125411843	125281739	C	A	4	249576	1.60272e-05	PKNOX2	S	Y	305	ENSP00000298282	18
11	125429048	125298944	G	A	1	249296	4.0113e-06	PKNOX2	A	T	325	ENSP00000298282	38
11	125429058	125298954	C	T	1	249314	4.01101e-06	PKNOX2	T	I	328	ENSP00000298282	41
11	125429061	125298957	A	C	1	249322	4.01088e-06	PKNOX2	N	T	329	ENSP00000298282	42
11	125429063	125298959	C	A	7	280668	2.49405e-05	PKNOX2	L	I	330	ENSP00000298282	43
11	125429983	125299879	G	A	1	248902	4.01765e-06	PKNOX2	R	H	345	ENSP00000298282	58
11	129436963	129306858	C	T	4	248036	1.61267e-05	BARX2	R	C	134	ENSP00000281437	2
11	129436963	129306858	C	G	1	248036	4.03167e-06	BARX2	R	G	134	ENSP00000281437	2
11	129436964	129306859	G	A	2	248052	8.06283e-06	BARX2	R	H	134	ENSP00000281437	2
11	129436964	129306859	G	C	3	279450	1.07354e-05	BARX2	R	P	134	ENSP00000281437	2
11	129436966	129306861	C	T	4	247974	1.61307e-05	BARX2	R	W	135	ENSP00000281437	3
11	129436967	129306862	G	A	6	279310	2.14815e-05	BARX2	R	Q	135	ENSP00000281437	3
11	129436973	129306868	G	A	3	278516	1.07714e-05	BARX2	R	H	137	ENSP00000281437	5
11	129436973	129306868	G	T	1	247112	4.04675e-06	BARX2	R	L	137	ENSP00000281437	5
11	129436976	129306871	C	G	1	247422	4.04168e-06	BARX2	T	S	138	ENSP00000281437	6
11	129436985	129306880	C	T	1	246800	4.05186e-06	BARX2	T	I	141	ENSP00000281437	9
11	129436990	129306885	C	A	10	246176	4.06213e-05	BARX2	L	M	143	ENSP00000281437	11
11	129436991	129306886	T	C	1	245804	4.06828e-06	BARX2	L	P	143	ENSP00000281437	11
11	129437024	129306919	A	G	1	234388	4.26643e-06	BARX2	K	R	154	ENSP00000281437	22
11	129437042	129306937	C	A	1	217790	4.59158e-06	BARX2	T	N	160	ENSP00000281437	28
11	129437042	129306937	C	T	1	217790	4.59158e-06	BARX2	T	I	160	ENSP00000281437	28
11	129437042	129306937	C	G	1	217790	4.59158e-06	BARX2	T	S	160	ENSP00000281437	28
11	129437044	129306939	C	T	2	216152	9.25275e-06	BARX2	P	S	161	ENSP00000281437	29
11	129437045	129306940	C	T	2	246256	8.12163e-06	BARX2	P	L	161	ENSP00000281437	29
11	129442839	129312734	G	T	1	251490	3.9763e-06	BARX2	D	Y	165	ENSP00000281437	33
11	129442839	129312734	G	A	15	251490	5.96445e-05	BARX2	D	N	165	ENSP00000281437	33
11	129442857	129312752	G	A	1	251490	3.9763e-06	BARX2	G	R	171	ENSP00000281437	39
11	129442860	129312755	C	T	2	282876	7.07024e-06	BARX2	L	F	172	ENSP00000281437	40
11	129442864	129312759	C	A	1	251488	3.97633e-06	BARX2	T	N	173	ENSP00000281437	41
11	129442867	129312762	A	G	1	251488	3.97633e-06	BARX2	Q	R	174	ENSP00000281437	42
11	129442888	129312783	A	G	1	251486	3.97636e-06	BARX2	Y	C	181	ENSP00000281437	49
11	129442896	129312791	C	T	2	251482	7.95286e-06	BARX2	R	C	184	ENSP00000281437	52
11	129442904	129312799	G	A	1	251482	3.97643e-06	BARX2	M	I	186	ENSP00000281437	54
12	7770158	7922754	G	A	1	154936	6.45428e-06	NANOGNB	R	K	93	ENSP00000371553	3
12	7770164	7922760	G	A	3	155146	1.93366e-05	NANOGNB	R	K	95	ENSP00000371553	5
12	7770184	7922780	C	G	2	155708	1.28446e-05	NANOGNB	Q	E	102	ENSP00000371553	12
12	7770185	7922781	A	G	1	155750	6.42055e-06	NANOGNB	Q	R	102	ENSP00000371553	12
12	7770190	7922786	C	T	1	155844	6.41667e-06	NANOGNB	P	S	104	ENSP00000371553	14
12	7770191	7922787	C	T	1	155848	6.41651e-06	NANOGNB	P	L	104	ENSP00000371553	14
12	7770193	7922789	G	A	4	155946	2.56499e-05	NANOGNB	E	K	105	ENSP00000371553	15
12	7770200	7922796	G	T	4	187470	2.13367e-05	NANOGNB	R	I	107	ENSP00000371553	17
12	7770224	7922820	A	G	1	156228	6.4009e-06	NANOGNB	H	R	115	ENSP00000371553	25
12	7770227	7922823	C	G	8	155778	5.13551e-05	NANOGNB	T	S	116	ENSP00000371553	26
12	7770232	7922828	T	C	2	155102	1.28947e-05	NANOGNB	W	R	118	ENSP00000371553	28
12	7770242	7922838	T	A	1	154616	6.46764e-06	NANOGNB	F	Y	121	ENSP00000371553	31
12	7770251	7922847	A	G	1	154316	6.48021e-06	NANOGNB	N	S	124	ENSP00000371553	34
12	7770259	7922855	C	T	1	153018	6.53518e-06	NANOGNB	P	S	127	ENSP00000371553	37
12	7770265	7922861	A	G	1	149116	6.70619e-06	NANOGNB	I	V	129	ENSP00000371553	39
12	7770267	7922863	A	G	1	148074	6.75338e-06	NANOGNB	I	M	129	ENSP00000371553	39
12	7770269	7922865	A	C	1	147344	6.78684e-06	NANOGNB	Q	P	130	ENSP00000371553	40
12	7770280	7922876	T	A	1	138234	7.23411e-06	NANOGNB	S	T	134	ENSP00000371553	44
12	7770295	7922891	T	G	8	167828	4.76679e-05	NANOGNB	F	V	139	ENSP00000371553	49
12	7770301	7922897	A	G	1	137906	7.25132e-06	NANOGNB	M	V	141	ENSP00000371553	51
12	7770301	7922897	A	C	1	137906	7.25132e-06	NANOGNB	M	L	141	ENSP00000371553	51
12	7770303	7922899	G	A	1	139314	7.17803e-06	NANOGNB	M	I	141	ENSP00000371553	51
12	7770305	7922901	C	A	1	138652	7.2123e-06	NANOGNB	T	K	142	ENSP00000371553	52
12	7770310	7922906	A	C	1	139558	7.16548e-06	NANOGNB	K	Q	144	ENSP00000371553	54
12	7770439	7923035	A	G	8	182646	4.38006e-05	NANOGNB	I	V	146	ENSP00000371553	56
12	7770439	7923035	A	T	1	151292	6.60973e-06	NANOGNB	I	L	146	ENSP00000371553	56
12	7770442	7923038	A	C	1	151640	6.59457e-06	NANOGNB	S	R	147	ENSP00000371553	57
12	7793084	7945680	C	A	1	249950	4.0008e-06	NANOG	Q	K	96	ENSP00000229307	2
12	7793085	7945681	A	T	1	249974	4.00042e-06	NANOG	Q	L	96	ENSP00000229307	2
12	7793096	7945692	A	T	1	249664	4.00538e-06	NANOG	T	S	100	ENSP00000229307	6
12	7793102	7945698	T	G	1	249354	4.01036e-06	NANOG	F	V	102	ENSP00000229307	8
12	7793104	7945700	C	A	1	248998	4.0161e-06	NANOG	F	L	102	ENSP00000229307	8
12	7793112	7945708	C	T	1	248476	4.02453e-06	NANOG	T	I	105	ENSP00000229307	11
12	7793129	7945725	A	C	1	247446	4.04129e-06	NANOG	N	H	111	ENSP00000229307	17
12	7793130	7945726	A	G	6	247412	2.4251e-05	NANOG	N	S	111	ENSP00000229307	17
12	7793132	7945728	G	A	1	247244	4.04459e-06	NANOG	D	N	112	ENSP00000229307	18
12	7793151	7945747	A	C	1	247886	4.03411e-06	NANOG	K	T	118	ENSP00000229307	24
12	7793157	7945753	T	C	1	248072	4.03109e-06	NANOG	L	P	120	ENSP00000229307	26
12	7793168	7945764	C	A	6	248290	2.41653e-05	NANOG	Q	K	124	ENSP00000229307	30
12	7793169	7945765	A	T	2	248400	8.05153e-06	NANOG	Q	L	124	ENSP00000229307	30
12	7793173	7945769	G	A	1	248370	4.02625e-06	NANOG	M	I	125	ENSP00000229307	31
12	7793180	7945776	C	A	4	248362	1.61055e-05	NANOG	L	I	128	ENSP00000229307	34
12	7793183	7945779	T	G	1	248292	4.02752e-06	NANOG	S	A	129	ENSP00000229307	35
12	7793184	7945780	C	G	1	248304	4.02732e-06	NANOG	S	C	129	ENSP00000229307	35
12	7793186	7945782	A	G	1	248328	4.02693e-06	NANOG	N	D	130	ENSP00000229307	36
12	7794490	7947086	T	C	1	250158	3.99747e-06	NANOG	S	P	150	ENSP00000229307	56
12	45016582	45410365	G	A	1	197412	5.06555e-06	DBX2	R	W	242	ENSP00000331470	56
12	45016608	45410391	C	A	1	175428	5.70034e-06	DBX2	W	L	233	ENSP00000331470	47
12	45023729	45417512	T	C	4	282758	1.41464e-05	DBX2	N	S	222	ENSP00000331470	36
12	45023733	45417516	T	C	1	251362	3.97833e-06	DBX2	I	V	221	ENSP00000331470	35
12	45023739	45417522	G	C	7	282746	2.47572e-05	DBX2	L	V	219	ENSP00000331470	33
12	45023747	45417530	C	T	4	251346	1.59143e-05	DBX2	R	Q	216	ENSP00000331470	30
12	45023754	45417537	T	C	2	251382	7.95602e-06	DBX2	T	A	214	ENSP00000331470	28
12	45023757	45417540	T	C	2	251354	7.95691e-06	DBX2	K	E	213	ENSP00000331470	27
12	45023760	45417543	T	C	1	251366	3.97826e-06	DBX2	S	G	212	ENSP00000331470	26
12	45023763	45417546	T	C	1	251346	3.97858e-06	DBX2	I	V	211	ENSP00000331470	25
12	45023769	45417552	T	G	1	251310	3.97915e-06	DBX2	K	Q	209	ENSP00000331470	23
12	45023772	45417555	G	T	1	251264	3.97988e-06	DBX2	Q	K	208	ENSP00000331470	22
12	45023783	45417566	A	G	3	282458	1.0621e-05	DBX2	M	T	204	ENSP00000331470	18
12	45023789	45417572	T	C	3	250972	1.19535e-05	DBX2	E	G	202	ENSP00000331470	16
12	45023796	45417579	C	T	5	250442	1.99647e-05	DBX2	A	T	200	ENSP00000331470	14
12	45023801	45417584	C	T	1	249798	4.00323e-06	DBX2	R	K	198	ENSP00000331470	12
12	45023805	45417588	G	C	1	249280	4.01155e-06	DBX2	Q	E	197	ENSP00000331470	11
12	45023807	45417590	T	C	3	249220	1.20376e-05	DBX2	D	G	196	ENSP00000331470	10
12	45023808	45417591	C	G	74	280542	0.000263775	DBX2	D	H	196	ENSP00000331470	10
12	45023811	45417594	C	T	1	248920	4.01735e-06	DBX2	E	K	195	ENSP00000331470	9
12	45023822	45417605	G	A	1	247554	4.03952e-06	DBX2	A	V	191	ENSP00000331470	5
12	45023823	45417606	C	T	1	247550	4.03959e-06	DBX2	A	T	191	ENSP00000331470	5
12	45023824	45417607	T	A	2	247622	8.07683e-06	DBX2	R	S	190	ENSP00000331470	4
12	51190290	51584073	G	A	3	251458	1.19304e-05	POU6F1	T	M	598	ENSP00000330190	55
12	51190296	51584079	C	T	2	251454	7.95374e-06	POU6F1	R	H	596	ENSP00000330190	53
12	51190297	51584080	G	A	2	251460	7.95355e-06	POU6F1	R	C	596	ENSP00000330190	53
12	51190299	51584082	C	T	2	251460	7.95355e-06	POU6F1	R	Q	595	ENSP00000330190	52
12	51190300	51584083	G	A	2	251460	7.95355e-06	POU6F1	R	W	595	ENSP00000330190	52
12	51190318	51584101	G	A	2	251476	7.95305e-06	POU6F1	R	W	589	ENSP00000330190	46
12	51190318	51584101	G	C	1	251476	3.97652e-06	POU6F1	R	G	589	ENSP00000330190	46
12	51190320	51584103	A	G	1	251484	3.9764e-06	POU6F1	V	A	588	ENSP00000330190	45
12	51190324	51584107	C	T	1	251490	3.9763e-06	POU6F1	V	I	587	ENSP00000330190	44
12	51190330	51584113	G	A	1	251486	3.97636e-06	POU6F1	R	C	585	ENSP00000330190	42
12	51190333	51584116	C	T	2	251488	7.95267e-06	POU6F1	D	N	584	ENSP00000330190	41
12	51190342	51584125	G	A	1	251486	3.97636e-06	POU6F1	L	F	581	ENSP00000330190	38
12	51190342	51584125	G	C	1	251486	3.97636e-06	POU6F1	L	V	581	ENSP00000330190	38
12	51190350	51584133	G	A	6	251496	2.38572e-05	POU6F1	A	V	578	ENSP00000330190	35
12	51190351	51584134	C	T	3	251492	1.19288e-05	POU6F1	A	T	578	ENSP00000330190	35
12	51190359	51584142	G	C	2	251494	7.95248e-06	POU6F1	T	S	575	ENSP00000330190	32
12	51190375	51584158	T	A	1	251488	3.97633e-06	POU6F1	T	S	570	ENSP00000330190	27
12	51190377	51584160	G	A	2	251490	7.9526e-06	POU6F1	P	L	569	ENSP00000330190	26
12	51190386	51584169	T	G	3	251488	1.1929e-05	POU6F1	N	T	566	ENSP00000330190	23
12	51190404	51584187	T	C	2	282872	7.07034e-06	POU6F1	N	S	560	ENSP00000330190	17
12	51190411	51584194	C	T	1	251490	3.9763e-06	POU6F1	A	T	558	ENSP00000330190	15
12	51190413	51584196	T	C	21	251484	8.35043e-05	POU6F1	E	G	557	ENSP00000330190	14
12	51190417	51584200	T	G	3	251486	1.19291e-05	POU6F1	I	L	556	ENSP00000330190	13
12	51190417	51584200	T	C	1	251486	3.97636e-06	POU6F1	I	V	556	ENSP00000330190	13
12	51190423	51584206	G	C	5	251464	1.98836e-05	POU6F1	Q	E	554	ENSP00000330190	11
12	51190425	51584208	G	T	1	251480	3.97646e-06	POU6F1	P	H	553	ENSP00000330190	10
12	51190425	51584208	G	C	1	251480	3.97646e-06	POU6F1	P	R	553	ENSP00000330190	10
12	51190435	51584218	A	G	1	251484	3.9764e-06	POU6F1	S	P	550	ENSP00000330190	7
12	51190440	51584223	C	T	2	251482	7.95286e-06	POU6F1	R	H	548	ENSP00000330190	5
12	51190441	51584224	G	A	3	282860	1.0606e-05	POU6F1	R	C	548	ENSP00000330190	5
12	51190443	51584226	C	T	1	251462	3.97674e-06	POU6F1	R	H	547	ENSP00000330190	4
12	51190449	51584232	C	T	20	251470	7.95323e-05	POU6F1	R	H	545	ENSP00000330190	2
12	53945045	54338829	G	A	2	250642	7.97951e-06	HOXC13	R	H	261	ENSP00000243056	2
12	53945065	54338849	A	C	1	251016	3.98381e-06	HOXC13	T	P	268	ENSP00000243056	9
12	53945065	54338849	A	G	1	251016	3.98381e-06	HOXC13	T	A	268	ENSP00000243056	9
12	53945065	54338849	A	T	1	251016	3.98381e-06	HOXC13	T	S	268	ENSP00000243056	9
12	53945075	54338859	A	G	1	251094	3.98257e-06	HOXC13	Q	R	271	ENSP00000243056	12
12	53945092	54338876	A	G	1	251310	3.97915e-06	HOXC13	K	E	277	ENSP00000243056	18
12	53945093	54338877	A	G	3	251302	1.19378e-05	HOXC13	K	R	277	ENSP00000243056	18
12	53945101	54338885	G	A	1	251328	3.97886e-06	HOXC13	A	T	280	ENSP00000243056	21
12	53945102	54338886	C	A	2	251314	7.95817e-06	HOXC13	A	E	280	ENSP00000243056	21
12	53945107	54338891	A	T	1	251378	3.97807e-06	HOXC13	S	C	282	ENSP00000243056	23
12	53945122	54338906	A	G	1	251426	3.97731e-06	HOXC13	K	E	287	ENSP00000243056	28
12	53945123	54338907	A	G	1	251424	3.97735e-06	HOXC13	K	R	287	ENSP00000243056	28
12	53945134	54338918	C	T	21	282812	7.42543e-05	HOXC13	R	W	291	ENSP00000243056	32
12	53945134	54338918	C	G	1	251424	3.97735e-06	HOXC13	R	G	291	ENSP00000243056	32
12	53945135	54338919	G	A	1	251428	3.97728e-06	HOXC13	R	Q	291	ENSP00000243056	32
12	53945137	54338921	C	T	7	251428	2.7841e-05	HOXC13	R	C	292	ENSP00000243056	33
12	53945138	54338922	G	T	1	251408	3.9776e-06	HOXC13	R	L	292	ENSP00000243056	33
12	53945144	54338928	C	T	1	251440	3.97709e-06	HOXC13	S	F	294	ENSP00000243056	35
12	53945147	54338931	C	T	3	251432	1.19317e-05	HOXC13	A	V	295	ENSP00000243056	36
12	53945153	54338937	C	T	1	251444	3.97703e-06	HOXC13	T	M	297	ENSP00000243056	38
12	53945157	54338941	C	G	1	251436	3.97716e-06	HOXC13	N	K	298	ENSP00000243056	39
12	53945165	54338949	A	G	4	251426	1.59093e-05	HOXC13	E	G	301	ENSP00000243056	42
12	53945167	54338951	C	T	1	251416	3.97747e-06	HOXC13	R	C	302	ENSP00000243056	43
12	53945168	54338952	G	T	1	251392	3.97785e-06	HOXC13	R	L	302	ENSP00000243056	43
12	53945180	54338964	T	C	1	251404	3.97766e-06	HOXC13	I	T	306	ENSP00000243056	47
12	53945185	54338969	T	C	1	251392	3.97785e-06	HOXC13	F	L	308	ENSP00000243056	49
12	53945194	54338978	C	T	1	251300	3.97931e-06	HOXC13	R	W	311	ENSP00000243056	52
12	53945195	54338979	G	A	1	251290	3.97947e-06	HOXC13	R	Q	311	ENSP00000243056	52
12	53945201	54338985	T	G	4	250392	1.5975e-05	HOXC13	V	G	313	ENSP00000243056	54
12	53956360	54350144	C	G	1	240570	4.15679e-06	HOXC12	R	G	215	ENSP00000243103	2
12	53956361	54350145	G	A	4	241026	1.65957e-05	HOXC12	R	Q	215	ENSP00000243103	2
12	53956365	54350149	G	T	3	241730	1.24105e-05	HOXC12	K	N	216	ENSP00000243103	3
12	53956369	54350153	C	A	1	248080	4.03096e-06	HOXC12	R	S	218	ENSP00000243103	5
12	53956370	54350154	G	A	2	248198	8.05808e-06	HOXC12	R	H	218	ENSP00000243103	5
12	53956375	54350159	C	T	34	248992	0.000136551	HOXC12	P	S	220	ENSP00000243103	7
12	53956379	54350163	A	G	1	249506	4.00792e-06	HOXC12	Y	C	221	ENSP00000243103	8
12	53956391	54350175	A	G	1	249926	4.00118e-06	HOXC12	Q	R	225	ENSP00000243103	12
12	53956396	54350180	G	A	318	281424	0.00112997	HOXC12	A	T	227	ENSP00000243103	14
12	53956397	54350181	C	A	3	249936	1.20031e-05	HOXC12	A	E	227	ENSP00000243103	14
12	53956411	54350195	G	A	1	250960	3.9847e-06	HOXC12	E	K	232	ENSP00000243103	19
12	53956418	54350202	T	C	1	251004	3.984e-06	HOXC12	L	P	234	ENSP00000243103	21
12	53956428	54350212	G	T	1	251180	3.98121e-06	HOXC12	E	D	237	ENSP00000243103	24
12	53956438	54350222	C	T	1	251188	3.98108e-06	HOXC12	R	C	241	ENSP00000243103	28
12	53956439	54350223	G	T	1	251210	3.98073e-06	HOXC12	R	L	241	ENSP00000243103	28
12	53956439	54350223	G	A	3	251210	1.19422e-05	HOXC12	R	H	241	ENSP00000243103	28
12	53956445	54350229	G	A	1	251284	3.97956e-06	HOXC12	R	H	243	ENSP00000243103	30
12	53956448	54350232	G	A	5	251276	1.98984e-05	HOXC12	R	Q	244	ENSP00000243103	31
12	53956451	54350235	G	A	1	251328	3.97886e-06	HOXC12	R	K	245	ENSP00000243103	32
12	53956453	54350237	G	C	1	251320	3.97899e-06	HOXC12	E	Q	246	ENSP00000243103	33
12	53956456	54350240	C	A	1	251392	3.97785e-06	HOXC12	L	I	247	ENSP00000243103	34
12	53956459	54350243	T	G	1	251386	3.97795e-06	HOXC12	S	A	248	ENSP00000243103	35
12	53956464	54350248	C	G	2	251404	7.95532e-06	HOXC12	D	E	249	ENSP00000243103	36
12	53956465	54350249	C	T	2	251394	7.95564e-06	HOXC12	R	C	250	ENSP00000243103	37
12	53956466	54350250	G	T	1	251380	3.97804e-06	HOXC12	R	L	250	ENSP00000243103	37
12	53956473	54350257	T	G	1	251412	3.97753e-06	HOXC12	N	K	252	ENSP00000243103	39
12	53956474	54350258	C	T	2	251414	7.95501e-06	HOXC12	L	F	253	ENSP00000243103	40
12	53956486	54350270	C	A	1	251380	3.97804e-06	HOXC12	Q	K	257	ENSP00000243103	44
12	53956486	54350270	C	G	2	282786	7.07249e-06	HOXC12	Q	E	257	ENSP00000243103	44
12	53956493	54350277	A	C	2	251400	7.95545e-06	HOXC12	K	T	259	ENSP00000243103	46
12	53956498	54350282	T	G	1	251026	3.98365e-06	HOXC12	W	G	261	ENSP00000243103	48
12	53956508	54350292	A	G	10	251316	3.97905e-05	HOXC12	N	S	264	ENSP00000243103	51
12	53956510	54350294	C	T	4	251182	1.59247e-05	HOXC12	R	W	265	ENSP00000243103	52
12	53956511	54350295	G	A	4	251174	1.59252e-05	HOXC12	R	Q	265	ENSP00000243103	52
12	53956526	54350310	A	G	1	251216	3.98064e-06	HOXC12	K	R	270	ENSP00000243103	57
12	53975196	54368980	G	C	3	209708	1.43056e-05	HOXC11	R	P	233	ENSP00000446680	2
12	53975204	54368988	C	A	1	248900	4.01768e-06	HOXC11	R	S	236	ENSP00000446680	5
12	53975217	54369001	C	G	3	249742	1.20124e-05	HOXC11	S	W	240	ENSP00000446680	9
12	53975225	54369009	C	G	2	250050	7.9984e-06	HOXC11	Q	E	243	ENSP00000446680	12
12	53975231	54369015	C	T	3	281606	1.06532e-05	HOXC11	R	W	245	ENSP00000446680	14
12	53975232	54369016	G	A	1	250314	3.99498e-06	HOXC11	R	Q	245	ENSP00000446680	14
12	53975261	54369045	G	C	1	251110	3.98232e-06	HOXC11	V	L	255	ENSP00000446680	24
12	53975264	54369048	T	C	1	251168	3.9814e-06	HOXC11	Y	H	256	ENSP00000446680	25
12	53975265	54369049	A	T	1	251174	3.9813e-06	HOXC11	Y	F	256	ENSP00000446680	25
12	53975271	54369055	A	G	3	251270	1.19393e-05	HOXC11	N	S	258	ENSP00000446680	27
12	53975282	54369066	C	G	1	251296	3.97937e-06	HOXC11	R	G	262	ENSP00000446680	31
12	53975289	54369073	A	T	1	251364	3.97829e-06	HOXC11	Q	L	264	ENSP00000446680	33
12	53975297	54369081	C	G	1	251378	3.97807e-06	HOXC11	R	G	267	ENSP00000446680	36
12	53975303	54369087	C	G	1	251382	3.97801e-06	HOXC11	L	V	269	ENSP00000446680	38
12	53975319	54369103	G	C	1	251362	3.97833e-06	HOXC11	R	P	274	ENSP00000446680	43
12	53975319	54369103	G	T	2	282716	7.07424e-06	HOXC11	R	L	274	ENSP00000446680	43
12	53975328	54369112	A	G	1	251366	3.97826e-06	HOXC11	K	R	277	ENSP00000446680	46
12	53975348	54369132	A	T	1	251292	3.97943e-06	HOXC11	R	W	284	ENSP00000446680	53
12	53989226	54383010	A	G	2	282272	7.08536e-06	HOXC10	K	R	270	ENSP00000307321	3
12	53989228	54383012	A	G	2	250896	7.97143e-06	HOXC10	K	E	271	ENSP00000307321	4
12	53989232	54383016	G	A	1	250980	3.98438e-06	HOXC10	R	K	272	ENSP00000307321	5
12	53989237	54383021	C	T	28	282684	9.90505e-05	HOXC10	P	S	274	ENSP00000307321	7
12	53989238	54383022	C	T	1	251242	3.98023e-06	HOXC10	P	L	274	ENSP00000307321	7
12	53989243	54383027	A	T	1	251280	3.97962e-06	HOXC10	T	S	276	ENSP00000307321	9
12	53989243	54383027	A	G	1	251280	3.97962e-06	HOXC10	T	A	276	ENSP00000307321	9
12	53989248	54383032	A	C	1	251318	3.97902e-06	HOXC10	K	N	277	ENSP00000307321	10
12	53989256	54383040	C	A	1	251318	3.97902e-06	HOXC10	T	K	280	ENSP00000307321	13
12	53989269	54383053	G	T	1	251358	3.97839e-06	HOXC10	E	D	284	ENSP00000307321	17
12	53989288	54383072	A	G	4	251446	1.5908e-05	HOXC10	M	V	291	ENSP00000307321	24
12	53989298	54383082	C	T	5	251444	1.98851e-05	HOXC10	T	M	294	ENSP00000307321	27
12	53989301	54383085	G	A	2	251454	7.95374e-06	HOXC10	R	Q	295	ENSP00000307321	28
12	53989307	54383091	G	A	2	251462	7.95349e-06	HOXC10	R	H	297	ENSP00000307321	30
12	53989309	54383093	C	T	3	251462	1.19302e-05	HOXC10	R	C	298	ENSP00000307321	31
12	53989315	54383099	G	A	1	251460	3.97678e-06	HOXC10	E	K	300	ENSP00000307321	33
12	53989323	54383107	C	G	1	251474	3.97655e-06	HOXC10	S	R	302	ENSP00000307321	35
12	53989326	54383110	G	T	1	251474	3.97655e-06	HOXC10	K	N	303	ENSP00000307321	36
12	53989328	54383112	C	G	1	251474	3.97655e-06	HOXC10	T	S	304	ENSP00000307321	37
12	53989330	54383114	A	G	1	251472	3.97659e-06	HOXC10	I	V	305	ENSP00000307321	38
12	53989344	54383128	C	G	1	251464	3.97671e-06	HOXC10	D	E	309	ENSP00000307321	42
12	53989363	54383147	T	C	1	251404	3.97766e-06	HOXC10	F	L	316	ENSP00000307321	49
12	53989367	54383151	A	G	1	251382	3.97801e-06	HOXC10	Q	R	317	ENSP00000307321	50
12	53989372	54383156	C	T	1	251374	3.97814e-06	HOXC10	R	C	319	ENSP00000307321	52
12	53989373	54383157	G	A	1	251374	3.97814e-06	HOXC10	R	H	319	ENSP00000307321	52
12	53989379	54383163	T	C	1	251354	3.97845e-06	HOXC10	M	T	321	ENSP00000307321	54
12	53989388	54383172	A	G	1	251282	3.97959e-06	HOXC10	K	R	324	ENSP00000307321	57
12	54002469	54396253	G	A	1	251432	3.97722e-06	HOXC9	R	K	193	ENSP00000302836	2
12	54002475	54396259	A	G	1	251446	3.977e-06	HOXC9	K	R	195	ENSP00000302836	4
12	54002478	54396262	G	A	1	251452	3.9769e-06	HOXC9	R	H	196	ENSP00000302836	5
12	54002483	54396267	C	T	3	251466	1.193e-05	HOXC9	P	S	198	ENSP00000302836	7
12	54002496	54396280	A	G	1	251470	3.97662e-06	HOXC9	Y	C	202	ENSP00000302836	11
12	54002502	54396286	C	T	1	251476	3.97652e-06	HOXC9	T	M	204	ENSP00000302836	13
12	54002507	54396291	G	C	1	251478	3.97649e-06	HOXC9	E	Q	206	ENSP00000302836	15
12	54002532	54396316	A	G	4	251486	1.59055e-05	HOXC9	N	S	214	ENSP00000302836	23
12	54002534	54396318	A	G	1	251488	3.97633e-06	HOXC9	M	V	215	ENSP00000302836	24
12	54002535	54396319	T	C	126	282884	0.000445412	HOXC9	M	T	215	ENSP00000302836	24
12	54002543	54396327	A	G	1	251484	3.9764e-06	HOXC9	T	A	218	ENSP00000302836	27
12	54002547	54396331	G	T	1	251482	3.97643e-06	HOXC9	R	M	219	ENSP00000302836	28
12	54002552	54396336	C	T	1	251488	3.97633e-06	HOXC9	R	C	221	ENSP00000302836	30
12	54002553	54396337	G	A	1	251488	3.97633e-06	HOXC9	R	H	221	ENSP00000302836	30
12	54002555	54396339	C	T	1	251482	3.97643e-06	HOXC9	R	W	222	ENSP00000302836	31
12	54002570	54396354	C	T	2	251478	7.95298e-06	HOXC9	R	W	227	ENSP00000302836	36
12	54002573	54396357	G	T	1	251482	3.97643e-06	HOXC9	V	F	228	ENSP00000302836	37
12	54002580	54396364	A	G	3	282878	1.06053e-05	HOXC9	N	S	230	ENSP00000302836	39
12	54002586	54396370	C	G	1	251468	3.97665e-06	HOXC9	T	S	232	ENSP00000302836	41
12	54002588	54396372	G	C	1	251462	3.97674e-06	HOXC9	E	Q	233	ENSP00000302836	42
12	54002591	54396375	C	T	2	251440	7.95418e-06	HOXC9	R	W	234	ENSP00000302836	43
12	54002598	54396382	T	G	312	249646	0.00124977	HOXC9	V	G	236	ENSP00000302836	45
12	54002601	54396385	A	G	1	251392	3.97785e-06	HOXC9	K	R	237	ENSP00000302836	46
12	54002628	54396412	A	C	1	250750	3.98804e-06	HOXC9	K	T	246	ENSP00000302836	55
12	54011100	54404884	C	T	1	251350	3.97852e-06	HOXC8	R	C	150	ENSP00000040584	2
12	54011101	54404885	G	A	2	251360	7.95672e-06	HOXC8	R	H	150	ENSP00000040584	2
12	54011103	54404887	A	G	3	282786	1.06087e-05	HOXC8	S	G	151	ENSP00000040584	3
12	54011109	54404893	C	T	2	282750	7.07339e-06	HOXC8	R	W	153	ENSP00000040584	5
12	54011128	54404912	A	T	21	282872	7.42385e-05	HOXC8	Y	F	159	ENSP00000040584	11
12	54011176	54404960	C	G	1	251464	3.97671e-06	HOXC8	T	R	175	ENSP00000040584	27
12	54011179	54404963	G	A	1	251464	3.97671e-06	HOXC8	R	Q	176	ENSP00000040584	28
12	54011185	54404969	G	C	1	251464	3.97671e-06	HOXC8	R	P	178	ENSP00000040584	30
12	54011197	54404981	T	C	1	251448	3.97697e-06	HOXC8	V	A	182	ENSP00000040584	34
12	54011206	54404990	C	T	2	251380	7.95608e-06	HOXC8	A	V	185	ENSP00000040584	37
12	54011220	54405004	G	A	1	250904	3.98559e-06	HOXC8	E	K	190	ENSP00000040584	42
12	54011232	54405016	A	G	1	250550	3.99122e-06	HOXC8	K	E	194	ENSP00000040584	46
12	54011236	54405020	T	C	1	250220	3.99648e-06	HOXC8	I	T	195	ENSP00000040584	47
12	54011251	54405035	G	A	1	248788	4.01949e-06	HOXC8	R	Q	200	ENSP00000040584	52
12	54029679	54423463	G	A	22	282570	7.78568e-05	HOXC6	R	K	142	ENSP00000243108	2
12	54029693	54423477	A	T	1	251376	3.9781e-06	HOXC6	I	F	147	ENSP00000243108	7
12	54029694	54423478	T	A	1	251368	3.97823e-06	HOXC6	I	N	147	ENSP00000243108	7
12	54029699	54423483	T	A	1	251396	3.97779e-06	HOXC6	S	T	149	ENSP00000243108	9
12	54029703	54423487	G	T	9	282788	3.1826e-05	HOXC6	R	L	150	ENSP00000243108	10
12	54029703	54423487	G	A	1	251398	3.97776e-06	HOXC6	R	Q	150	ENSP00000243108	10
12	54029705	54423489	T	C	1	251440	3.97709e-06	HOXC6	Y	H	151	ENSP00000243108	11
12	54029720	54423504	C	G	1	251470	3.97662e-06	HOXC6	L	V	156	ENSP00000243108	16
12	54029732	54423516	T	C	1	251482	3.97643e-06	HOXC6	F	L	160	ENSP00000243108	20
12	54029739	54423523	T	C	1	251486	3.97636e-06	HOXC6	F	S	162	ENSP00000243108	22
12	54029739	54423523	T	G	1	251486	3.97636e-06	HOXC6	F	C	162	ENSP00000243108	22
12	54029739	54423523	T	A	10	251486	3.97636e-05	HOXC6	F	Y	162	ENSP00000243108	22
12	54029742	54423526	A	G	1	251488	3.97633e-06	HOXC6	N	S	163	ENSP00000243108	23
12	54029756	54423540	C	T	1	251484	3.9764e-06	HOXC6	R	W	168	ENSP00000243108	28
12	54029757	54423541	G	A	2	251486	7.95273e-06	HOXC6	R	Q	168	ENSP00000243108	28
12	54029760	54423544	G	T	2	251484	7.95279e-06	HOXC6	R	L	169	ENSP00000243108	29
12	54029763	54423547	G	A	1	251488	3.97633e-06	HOXC6	R	Q	170	ENSP00000243108	30
12	54029769	54423553	T	C	1	251494	3.97624e-06	HOXC6	I	T	172	ENSP00000243108	32
12	54029777	54423561	G	T	1	251488	3.97633e-06	HOXC6	A	S	175	ENSP00000243108	35
12	54029777	54423561	G	C	1	251488	3.97633e-06	HOXC6	A	P	175	ENSP00000243108	35
12	54029780	54423564	A	T	2	251488	7.95267e-06	HOXC6	N	Y	176	ENSP00000243108	36
12	54029781	54423565	A	G	1	251488	3.97633e-06	HOXC6	N	S	176	ENSP00000243108	36
12	54029805	54423589	A	G	1	251484	3.9764e-06	HOXC6	Q	R	184	ENSP00000243108	44
12	54029819	54423603	T	A	1	251476	3.97652e-06	HOXC6	F	I	189	ENSP00000243108	49
12	54029840	54423624	T	A	13	251434	5.17034e-05	HOXC6	W	R	196	ENSP00000243108	56
12	54029848	54423632	A	C	1	251452	3.9769e-06	HOXC6	K	N	198	ENSP00000243108	58
12	54034290	54428074	A	G	2	250892	7.97156e-06	HOXC5	K	R	156	ENSP00000309336	2
12	54034292	54428076	C	T	1	250862	3.98626e-06	HOXC5	R	W	157	ENSP00000309336	3
12	54034293	54428077	G	C	3	250946	1.19548e-05	HOXC5	R	P	157	ENSP00000309336	3
12	54034293	54428077	G	T	2	250946	7.96984e-06	HOXC5	R	L	157	ENSP00000309336	3
12	54034293	54428077	G	A	1	250946	3.98492e-06	HOXC5	R	Q	157	ENSP00000309336	3
12	54034305	54428089	G	C	1	251260	3.97994e-06	HOXC5	S	T	161	ENSP00000309336	7
12	54034311	54428095	C	T	1	251272	3.97975e-06	HOXC5	T	M	163	ENSP00000309336	9
12	54034311	54428095	C	G	1	251272	3.97975e-06	HOXC5	T	R	163	ENSP00000309336	9
12	54034313	54428097	C	G	1	251296	3.97937e-06	HOXC5	R	G	164	ENSP00000309336	10
12	54034320	54428104	A	G	1	251368	3.97823e-06	HOXC5	Q	R	166	ENSP00000309336	12
12	54034329	54428113	A	G	1	251390	3.97788e-06	HOXC5	E	G	169	ENSP00000309336	15
12	54034329	54428113	A	T	1	251390	3.97788e-06	HOXC5	E	V	169	ENSP00000309336	15
12	54034334	54428118	G	A	1	251408	3.9776e-06	HOXC5	E	K	171	ENSP00000309336	17
12	54034347	54428131	A	G	2	251420	7.95482e-06	HOXC5	H	R	175	ENSP00000309336	21
12	54034349	54428133	T	A	5	251430	1.98863e-05	HOXC5	F	I	176	ENSP00000309336	22
12	54034351	54428135	T	A	1	251442	3.97706e-06	HOXC5	F	L	176	ENSP00000309336	22
12	54034355	54428139	C	T	14	251436	5.56802e-05	HOXC5	R	C	178	ENSP00000309336	24
12	54034356	54428140	G	A	2	251434	7.95437e-06	HOXC5	R	H	178	ENSP00000309336	24
12	54034361	54428145	C	T	1	251454	3.97687e-06	HOXC5	L	F	180	ENSP00000309336	26
12	54034361	54428145	C	G	1	251454	3.97687e-06	HOXC5	L	V	180	ENSP00000309336	26
12	54034367	54428151	C	T	1	251450	3.97693e-06	HOXC5	R	C	182	ENSP00000309336	28
12	54034368	54428152	G	T	1	251442	3.97706e-06	HOXC5	R	L	182	ENSP00000309336	28
12	54034370	54428154	C	A	3	251450	1.19308e-05	HOXC5	R	S	183	ENSP00000309336	29
12	54034370	54428154	C	G	1	251450	3.97693e-06	HOXC5	R	G	183	ENSP00000309336	29
12	54034371	54428155	G	A	1	251446	3.977e-06	HOXC5	R	H	183	ENSP00000309336	29
12	54034371	54428155	G	T	1	251446	3.977e-06	HOXC5	R	L	183	ENSP00000309336	29
12	54034380	54428164	T	C	6	251466	2.38601e-05	HOXC5	I	T	186	ENSP00000309336	32
12	54034381	54428165	A	G	1	251466	3.97668e-06	HOXC5	I	M	186	ENSP00000309336	32
12	54034383	54428167	A	G	1	251466	3.97668e-06	HOXC5	E	G	187	ENSP00000309336	33
12	54034388	54428172	G	T	1	251466	3.97668e-06	HOXC5	A	S	189	ENSP00000309336	35
12	54034392	54428176	A	G	9	251470	3.57896e-05	HOXC5	N	S	190	ENSP00000309336	36
12	54034407	54428191	A	G	1	251476	3.97652e-06	HOXC5	N	S	195	ENSP00000309336	41
12	54034417	54428201	G	C	1	251466	3.97668e-06	HOXC5	Q	H	198	ENSP00000309336	44
12	54034420	54428204	C	G	4	251468	1.59066e-05	HOXC5	I	M	199	ENSP00000309336	45
12	54034421	54428205	A	G	2	251472	7.95317e-06	HOXC5	K	E	200	ENSP00000309336	46
12	54034422	54428206	A	C	1	251470	3.97662e-06	HOXC5	K	T	200	ENSP00000309336	46
12	54034432	54428216	C	G	1	251462	3.97674e-06	HOXC5	F	L	203	ENSP00000309336	49
12	54034442	54428226	A	G	1	251446	3.977e-06	HOXC5	R	G	207	ENSP00000309336	53
12	54034448	54428232	A	G	1	251420	3.97741e-06	HOXC5	K	E	209	ENSP00000309336	55
12	54034458	54428242	A	T	1	251376	3.9781e-06	HOXC5	K	I	212	ENSP00000309336	58
12	54034459	54428243	A	T	1	251374	3.97814e-06	HOXC5	K	N	212	ENSP00000309336	58
12	54054881	54448665	G	C	1	249642	4.00574e-06	HOXC4	K	N	157	ENSP00000399808	2
12	54054882	54448666	C	T	1	249554	4.00715e-06	HOXC4	R	C	158	ENSP00000399808	3
12	54054892	54448676	C	T	1	250418	3.99332e-06	HOXC4	T	I	161	ENSP00000399808	6
12	54054895	54448679	C	T	1	250704	3.98877e-06	HOXC4	A	V	162	ENSP00000399808	7
12	54054901	54448685	C	A	4	250804	1.59487e-05	HOXC4	T	N	164	ENSP00000399808	9
12	54054901	54448685	C	G	1	250804	3.98718e-06	HOXC4	T	S	164	ENSP00000399808	9
12	54054908	54448692	G	T	3	250936	1.19552e-05	HOXC4	Q	H	166	ENSP00000399808	11
12	54054912	54448696	G	A	1	251068	3.98298e-06	HOXC4	V	I	168	ENSP00000399808	13
12	54054943	54448727	A	G	1067	282630	0.00377525	HOXC4	N	S	178	ENSP00000399808	23
12	54054955	54448739	C	T	6	251322	2.38738e-05	HOXC4	T	I	182	ENSP00000399808	27
12	54054971	54448755	C	G	1	251298	3.97934e-06	HOXC4	I	M	187	ENSP00000399808	32
12	54054977	54448761	C	G	1	251240	3.98026e-06	HOXC4	I	M	189	ENSP00000399808	34
12	54054991	54448775	G	A	1	251186	3.98111e-06	HOXC4	C	Y	194	ENSP00000399808	39
12	54055001	54448785	G	C	1	251110	3.98232e-06	HOXC4	E	D	197	ENSP00000399808	42
12	54055002	54448786	A	G	2	251104	7.96483e-06	HOXC4	R	G	198	ENSP00000399808	43
12	54055027	54448811	A	G	1	250610	3.99026e-06	HOXC4	N	S	206	ENSP00000399808	51
12	54055045	54448829	A	G	1	250074	3.99882e-06	HOXC4	K	R	212	ENSP00000399808	57
12	85283743	85677521	G	A	2	251462	7.95349e-06	ALX1	R	Q	133	ENSP00000315417	2
12	85283748	85677526	C	T	1	251464	3.97671e-06	ALX1	H	Y	135	ENSP00000315417	4
12	85283755	85677533	C	T	1	251464	3.97671e-06	ALX1	T	I	137	ENSP00000315417	6
12	85283770	85677548	T	C	1	251456	3.97684e-06	ALX1	L	S	142	ENSP00000315417	11
12	85283775	85677553	C	G	1	251446	3.977e-06	ALX1	L	V	144	ENSP00000315417	13
12	85283776	85677554	T	G	1	251446	3.977e-06	ALX1	L	R	144	ENSP00000315417	13
12	85283791	85677569	A	G	1	251442	3.97706e-06	ALX1	K	R	149	ENSP00000315417	18
12	85283792	85677570	A	T	1	251432	3.97722e-06	ALX1	K	N	149	ENSP00000315417	18
12	85283803	85677581	A	G	3	251400	1.19332e-05	ALX1	K	R	153	ENSP00000315417	22
12	85283815	85677593	C	T	1	251374	3.97814e-06	ALX1	P	L	157	ENSP00000315417	26
12	85283818	85677596	A	C	2	251368	7.95646e-06	ALX1	D	A	158	ENSP00000315417	27
12	85283818	85677596	A	T	1	251368	3.97823e-06	ALX1	D	V	158	ENSP00000315417	27
12	85283820	85677598	G	A	20	251330	7.95767e-05	ALX1	V	M	159	ENSP00000315417	28
12	85283837	85677615	G	C	1	251182	3.98118e-06	ALX1	Q	H	164	ENSP00000315417	33
12	85283838	85677616	C	G	1	251206	3.9808e-06	ALX1	L	V	165	ENSP00000315417	34
12	85283845	85677623	T	A	1	251158	3.98156e-06	ALX1	L	Q	167	ENSP00000315417	36
12	85283845	85677623	T	C	1	251158	3.98156e-06	ALX1	L	P	167	ENSP00000315417	36
12	85283865	85677643	G	T	1	250816	3.98699e-06	ALX1	A	S	174	ENSP00000315417	43
12	85286869	85680647	G	A	1	248400	4.02576e-06	ALX1	R	Q	183	ENSP00000315417	52
12	85286880	85680658	T	A	1	250260	3.99584e-06	ALX1	W	R	187	ENSP00000315417	56
12	111341905	111779709	C	T	1	249444	4.00892e-06	CUX2	P	S	1171	ENSP00000261726	4
12	111341911	111779715	G	A	2	280832	7.1217e-06	CUX2	V	M	1173	ENSP00000261726	6
12	111341926	111779730	G	A	23	249488	9.21888e-05	CUX2	E	K	1178	ENSP00000261726	11
12	111341939	111779743	C	T	2	249562	8.01404e-06	CUX2	A	V	1182	ENSP00000261726	15
12	111341944	111779748	C	T	2	249580	8.01346e-06	CUX2	R	W	1184	ENSP00000261726	17
12	111341945	111779749	G	A	6	280970	2.13546e-05	CUX2	R	Q	1184	ENSP00000261726	17
12	111341962	111779766	G	C	1	249672	4.00525e-06	CUX2	E	Q	1190	ENSP00000261726	23
12	111341969	111779773	A	T	1	249660	4.00545e-06	CUX2	Y	F	1192	ENSP00000261726	25
12	111341986	111779790	A	C	1	249752	4.00397e-06	CUX2	I	L	1198	ENSP00000261726	31
12	111342002	111779806	T	G	1	249846	4.00247e-06	CUX2	F	C	1203	ENSP00000261726	36
12	111342011	111779815	A	G	2	249736	8.00846e-06	CUX2	N	S	1206	ENSP00000261726	39
12	111342012	111779816	C	G	1	249716	4.00455e-06	CUX2	N	K	1206	ENSP00000261726	39
12	111342028	111779832	G	A	6	280038	2.14257e-05	CUX2	V	I	1212	ENSP00000261726	45
12	111347528	111785332	C	T	1	225928	4.42619e-06	CUX2	R	W	1222	ENSP00000261726	55
12	111347529	111785333	G	A	5	258680	1.93289e-05	CUX2	R	Q	1222	ENSP00000261726	55
12	111347534	111785338	C	T	2	231128	8.65321e-06	CUX2	R	C	1224	ENSP00000261726	57
12	111347535	111785339	G	T	1	232618	4.29889e-06	CUX2	R	L	1224	ENSP00000261726	57
12	111347535	111785339	G	A	3	232618	1.28967e-05	CUX2	R	H	1224	ENSP00000261726	57
12	111347537	111785341	C	T	1	234562	4.26327e-06	CUX2	R	W	1225	ENSP00000261726	58
12	111347538	111785342	G	A	1	235474	4.24675e-06	CUX2	R	Q	1225	ENSP00000261726	58
12	113468139	113905944	C	T	1	217922	4.5888e-06	LHX5	M	I	221	ENSP00000261731	42
12	113468141	113905946	T	G	2	221502	9.02926e-06	LHX5	M	L	221	ENSP00000261731	42
12	113468177	113905982	T	C	2	274148	7.29533e-06	LHX5	I	V	209	ENSP00000261731	30
12	113468203	113906008	G	A	1	246422	4.05808e-06	LHX5	A	V	200	ENSP00000261731	21
12	113468215	113906020	T	C	1	248314	4.02716e-06	LHX5	K	R	196	ENSP00000261731	17
12	133227079	133803665	T	C	1	134486	7.43572e-06	ANHX	Q	R	192	ENSP00000439513	55
12	133227082	133803668	C	T	14	165830	8.44238e-05	ANHX	R	H	191	ENSP00000439513	54
12	133227083	133803669	G	A	1	134466	7.43682e-06	ANHX	R	C	191	ENSP00000439513	54
12	133227085	133803671	C	A	1	134454	7.43749e-06	ANHX	R	L	190	ENSP00000439513	53
12	133227085	133803671	C	T	210	165834	0.00126633	ANHX	R	H	190	ENSP00000439513	53
12	133227088	133803674	C	T	2	134458	1.48745e-05	ANHX	R	Q	189	ENSP00000439513	52
12	133227089	133803675	G	A	6	134464	4.46216e-05	ANHX	R	W	189	ENSP00000439513	52
12	133227092	133803678	A	T	2	165840	1.20598e-05	ANHX	Y	N	188	ENSP00000439513	51
12	133227095	133803681	T	C	1	134462	7.43705e-06	ANHX	N	D	187	ENSP00000439513	50
12	133227119	133803705	C	T	1	134246	7.44901e-06	ANHX	E	K	179	ENSP00000439513	42
12	133227128	133803714	A	C	2	165362	1.20947e-05	ANHX	L	V	176	ENSP00000439513	39
12	133227133	133803719	G	A	29	164996	0.000175762	ANHX	T	M	174	ENSP00000439513	37
12	133227148	133803734	T	C	13	164052	7.92432e-05	ANHX	N	S	169	ENSP00000439513	32
12	133227827	133804413	C	G	2	134438	1.48767e-05	ANHX	E	D	166	ENSP00000439513	29
12	133227849	133804435	T	C	5	165604	3.01925e-05	ANHX	N	S	159	ENSP00000439513	22
12	133227855	133804441	C	T	1	134472	7.43649e-06	ANHX	G	E	157	ENSP00000439513	20
12	133227856	133804442	C	T	9	165544	5.43662e-05	ANHX	G	R	157	ENSP00000439513	20
12	133227862	133804448	C	T	5	165510	3.02097e-05	ANHX	A	T	155	ENSP00000439513	18
12	133227864	133804450	A	G	1	134468	7.43671e-06	ANHX	F	S	154	ENSP00000439513	17
12	133227882	133804468	C	T	4	165302	2.41981e-05	ANHX	R	H	148	ENSP00000439513	11
12	133227887	133804473	C	G	1	134430	7.43882e-06	ANHX	E	D	146	ENSP00000439513	9
12	133227892	133804478	T	C	1	134316	7.44513e-06	ANHX	R	G	145	ENSP00000439513	8
12	133227898	133804484	A	C	1	134286	7.44679e-06	ANHX	F	V	143	ENSP00000439513	6
12	133227901	133804487	T	A	1	134242	7.44923e-06	ANHX	N	Y	142	ENSP00000439513	5
12	133227903	133804489	C	T	1	134284	7.4469e-06	ANHX	R	Q	141	ENSP00000439513	4
13	27793601	28367738	A	G	1	250780	3.98756e-06	GSX1	M	V	150	ENSP00000304331	4
13	27793623	28367760	C	T	3	251186	1.19433e-05	GSX1	T	M	157	ENSP00000304331	11
13	27793635	28367772	A	G	1	251328	3.97886e-06	GSX1	E	G	161	ENSP00000304331	15
13	27793652	28367789	G	T	1	251342	3.97864e-06	GSX1	A	S	167	ENSP00000304331	21
13	27793662	28367799	T	G	3	251424	1.1932e-05	GSX1	M	R	170	ENSP00000304331	24
13	27793670	28367807	T	A	1	251438	3.97712e-06	GSX1	S	T	173	ENSP00000304331	27
13	27793680	28367817	G	A	1	251434	3.97719e-06	GSX1	R	H	176	ENSP00000304331	30
13	27793687	28367824	C	G	1	251442	3.97706e-06	GSX1	I	M	178	ENSP00000304331	32
13	27793694	28367831	G	T	1	251450	3.97693e-06	GSX1	A	S	181	ENSP00000304331	35
13	27793719	28367856	A	C	1	251450	3.97693e-06	GSX1	K	T	189	ENSP00000304331	43
13	27793725	28367862	T	C	1	251442	3.97706e-06	GSX1	V	A	191	ENSP00000304331	45
13	27793735	28367872	G	T	1	251432	3.97722e-06	GSX1	W	C	194	ENSP00000304331	48
13	27793749	28367886	G	C	1	251404	3.97766e-06	GSX1	R	P	199	ENSP00000304331	53
13	27793758	28367895	A	T	11	251348	4.3764e-05	GSX1	H	L	202	ENSP00000304331	56
13	27924301	28498438	C	A	1	249060	4.0151e-06	PDX1	T	K	151	ENSP00000370421	6
13	27924301	28498438	C	T	2	280446	7.1315e-06	PDX1	T	M	151	ENSP00000370421	6
13	27924304	28498441	C	T	1	249810	4.00304e-06	PDX1	A	V	152	ENSP00000370421	7
13	27924312	28498449	C	A	21	281572	7.45813e-05	PDX1	R	S	155	ENSP00000370421	10
13	27924313	28498450	G	T	1	250196	3.99687e-06	PDX1	R	L	155	ENSP00000370421	10
13	27924315	28498452	G	A	2	250178	7.99431e-06	PDX1	A	T	156	ENSP00000370421	11
13	27924315	28498452	G	C	1	250178	3.99715e-06	PDX1	A	P	156	ENSP00000370421	11
13	27924316	28498453	C	T	2	250360	7.9885e-06	PDX1	A	V	156	ENSP00000370421	11
13	27924357	28498494	T	A	1	251254	3.98004e-06	PDX1	Y	N	170	ENSP00000370421	25
13	27924357	28498494	T	C	1	251254	3.98004e-06	PDX1	Y	H	170	ENSP00000370421	25
13	27924391	28498528	T	A	1	251360	3.97836e-06	PDX1	V	D	181	ENSP00000370421	36
13	27924394	28498531	T	C	1	251370	3.9782e-06	PDX1	M	T	182	ENSP00000370421	37
13	27924403	28498540	T	G	1	251370	3.9782e-06	PDX1	L	W	185	ENSP00000370421	40
13	27924412	28498549	G	C	1	251348	3.97855e-06	PDX1	R	T	188	ENSP00000370421	43
13	27924417	28498554	A	G	2	282718	7.07419e-06	PDX1	I	V	190	ENSP00000370421	45
13	27924436	28498573	A	C	7	250908	2.78987e-05	PDX1	N	T	196	ENSP00000370421	51
13	27924441	28498578	C	A	1	251288	3.9795e-06	PDX1	R	S	198	ENSP00000370421	53
13	27964886	28539023	C	T	2	250228	7.99271e-06	CDX2	G	E	224	ENSP00000370408	39
13	27964892	28539029	G	A	11	281558	3.90683e-05	CDX2	T	M	222	ENSP00000370408	37
13	27964892	28539029	G	C	1	250196	3.99687e-06	CDX2	T	R	222	ENSP00000370408	37
13	27964896	28539033	C	T	1	250218	3.99652e-06	CDX2	A	T	221	ENSP00000370408	36
13	27964913	28539050	C	T	1	250798	3.98727e-06	CDX2	R	K	215	ENSP00000370408	30
13	27964916	28539053	C	T	3	250826	1.19605e-05	CDX2	R	Q	214	ENSP00000370408	29
13	27964917	28539054	G	A	1	250872	3.9861e-06	CDX2	R	W	214	ENSP00000370408	29
13	27964922	28539059	G	A	1	250992	3.98419e-06	CDX2	T	I	212	ENSP00000370408	27
13	27964931	28539068	C	T	1	251052	3.98324e-06	CDX2	R	H	209	ENSP00000370408	24
13	27964932	28539069	G	A	47	282440	0.000166407	CDX2	R	C	209	ENSP00000370408	24
13	27964937	28539074	T	C	1	251140	3.98184e-06	CDX2	Y	C	207	ENSP00000370408	22
13	27964948	28539085	C	G	2	251138	7.96375e-06	CDX2	K	N	203	ENSP00000370408	18
13	27964959	28539096	C	G	1	251258	3.97997e-06	CDX2	E	Q	200	ENSP00000370408	15
13	27964976	28539113	G	A	1	251118	3.98219e-06	CDX2	T	M	194	ENSP00000370408	9
13	78601484	79175619	G	C	1	251180	3.98121e-06	POU4F1	N	K	397	ENSP00000366413	43
13	78601491	79175626	T	C	1	251210	3.98073e-06	POU4F1	K	R	395	ENSP00000366413	41
13	78601533	79175668	G	A	1	251110	3.98232e-06	POU4F1	S	L	381	ENSP00000366413	27
13	78601543	79175678	G	A	1	251096	3.98254e-06	POU4F1	P	S	378	ENSP00000366413	24
13	78601548	79175683	A	G	3	251120	1.19465e-05	POU4F1	V	A	376	ENSP00000366413	22
13	78601549	79175684	C	A	1	251058	3.98314e-06	POU4F1	V	L	376	ENSP00000366413	22
13	78601584	79175719	G	A	1	250664	3.9894e-06	POU4F1	A	V	364	ENSP00000366413	10
14	23523585	23992794	C	A	1	156676	6.3826e-06	ZFHX2	K	N	2119	ENSP00000413418	55
14	23523593	23992802	G	A	1	162178	6.16606e-06	ZFHX2	R	C	2117	ENSP00000413418	53
14	23523606	23992815	C	G	3	199042	1.50722e-05	ZFHX2	W	C	2112	ENSP00000413418	48
14	23523611	23992820	C	T	1	168522	5.93394e-06	ZFHX2	V	I	2111	ENSP00000413418	47
14	23523620	23992829	C	T	1	200576	4.98564e-06	ZFHX2	V	I	2108	ENSP00000413418	44
14	23523625	23992834	T	C	2	200420	9.97904e-06	ZFHX2	K	R	2106	ENSP00000413418	42
14	23523628	23992837	G	T	4	167762	2.38433e-05	ZFHX2	P	H	2105	ENSP00000413418	41
14	23523641	23992850	C	T	3	160460	1.86962e-05	ZFHX2	E	K	2101	ENSP00000413418	37
14	23523653	23992862	C	G	4	151470	2.64079e-05	ZFHX2	V	L	2097	ENSP00000413418	33
14	23523679	23992888	C	T	1	140474	7.11876e-06	ZFHX2	R	H	2088	ENSP00000413418	24
14	23523697	23992906	G	T	1	138158	7.23809e-06	ZFHX2	A	D	2082	ENSP00000413418	18
14	23523715	23992924	T	G	1	136656	7.31764e-06	ZFHX2	Q	P	2076	ENSP00000413418	12
14	23523720	23992929	G	T	6	167906	3.57343e-05	ZFHX2	S	R	2074	ENSP00000413418	10
14	23523724	23992933	C	T	1	136448	7.3288e-06	ZFHX2	S	N	2073	ENSP00000413418	9
14	23523726	23992935	C	T	1	136394	7.3317e-06	ZFHX2	M	I	2072	ENSP00000413418	8
14	23523728	23992937	T	A	1	136384	7.33224e-06	ZFHX2	M	L	2072	ENSP00000413418	8
14	23523737	23992946	T	C	1	136054	7.35002e-06	ZFHX2	R	G	2069	ENSP00000413418	5
14	23523742	23992951	C	T	2	135786	1.47291e-05	ZFHX2	R	H	2067	ENSP00000413418	3
14	23523743	23992952	G	A	12	135782	8.8377e-05	ZFHX2	R	C	2067	ENSP00000413418	3
14	23523745	23992954	C	T	2	167300	1.19546e-05	ZFHX2	R	Q	2066	ENSP00000413418	2
14	23523745	23992954	C	G	1	135922	7.35716e-06	ZFHX2	R	P	2066	ENSP00000413418	2
14	23523746	23992955	G	A	4	167230	2.39192e-05	ZFHX2	R	W	2066	ENSP00000413418	2
14	23524208	23993417	C	G	1	138188	7.23652e-06	ZFHX2	E	Q	1912	ENSP00000413418	56
14	23524210	23993419	C	T	3	138220	2.17045e-05	ZFHX2	R	Q	1911	ENSP00000413418	55
14	23524234	23993443	A	G	1	138384	7.22627e-06	ZFHX2	V	A	1903	ENSP00000413418	47
14	23524246	23993455	C	T	13	169714	7.65995e-05	ZFHX2	R	Q	1899	ENSP00000413418	43
14	23524265	23993474	C	T	1	138076	7.24239e-06	ZFHX2	E	K	1893	ENSP00000413418	37
14	23524268	23993477	C	T	2	138048	1.44877e-05	ZFHX2	E	K	1892	ENSP00000413418	36
14	23524285	23993494	A	G	1	137912	7.251e-06	ZFHX2	M	T	1886	ENSP00000413418	30
14	23524291	23993500	C	T	5	137868	3.62666e-05	ZFHX2	R	H	1884	ENSP00000413418	28
14	23524292	23993501	G	A	3	169252	1.7725e-05	ZFHX2	R	C	1884	ENSP00000413418	28
14	23524295	23993504	T	A	2	137896	1.45037e-05	ZFHX2	T	S	1883	ENSP00000413418	27
14	23524295	23993504	T	C	1	137896	7.25184e-06	ZFHX2	T	A	1883	ENSP00000413418	27
14	23524321	23993530	C	T	37	169038	0.000218886	ZFHX2	R	H	1874	ENSP00000413418	18
14	23524330	23993539	A	T	7	137554	5.08891e-05	ZFHX2	I	N	1871	ENSP00000413418	15
14	23524346	23993555	G	A	1	137350	7.28067e-06	ZFHX2	P	S	1866	ENSP00000413418	10
14	23524347	23993556	C	G	1	137356	7.28035e-06	ZFHX2	L	F	1865	ENSP00000413418	9
14	23524360	23993569	C	T	1	137210	7.2881e-06	ZFHX2	R	H	1861	ENSP00000413418	5
14	23524361	23993570	G	A	1	137180	7.28969e-06	ZFHX2	R	C	1861	ENSP00000413418	5
14	23524366	23993575	C	T	1	137170	7.29022e-06	ZFHX2	R	H	1859	ENSP00000413418	3
14	23524367	23993576	G	A	2	168526	1.18676e-05	ZFHX2	R	C	1859	ENSP00000413418	3
14	23524990	23994199	C	T	7	137606	5.08699e-05	ZFHX2	R	H	1651	ENSP00000413418	57
14	23524991	23994200	G	A	9	168918	5.32803e-05	ZFHX2	R	C	1651	ENSP00000413418	57
14	23525002	23994211	C	T	4	168894	2.36835e-05	ZFHX2	R	H	1647	ENSP00000413418	53
14	23525026	23994235	A	G	1	137394	7.27834e-06	ZFHX2	V	A	1639	ENSP00000413418	45
14	23525030	23994239	C	T	1	137386	7.27876e-06	ZFHX2	V	M	1638	ENSP00000413418	44
14	23525032	23994241	C	T	34	137394	0.000247463	ZFHX2	R	H	1637	ENSP00000413418	43
14	23525033	23994242	G	A	2	137432	1.45527e-05	ZFHX2	R	C	1637	ENSP00000413418	43
14	23525035	23994244	C	A	1	137416	7.27717e-06	ZFHX2	S	I	1636	ENSP00000413418	42
14	23525054	23994263	T	A	2	168710	1.18547e-05	ZFHX2	S	C	1630	ENSP00000413418	36
14	23525057	23994266	C	G	1	137292	7.28375e-06	ZFHX2	A	P	1629	ENSP00000413418	35
14	23525057	23994266	C	T	3	137292	2.18512e-05	ZFHX2	A	T	1629	ENSP00000413418	35
14	23525065	23994274	T	C	4	168650	2.37178e-05	ZFHX2	E	G	1626	ENSP00000413418	32
14	23525072	23994281	C	G	4	137262	2.91414e-05	ZFHX2	E	Q	1624	ENSP00000413418	30
14	23525075	23994284	C	T	2	137262	1.45707e-05	ZFHX2	G	R	1623	ENSP00000413418	29
14	23525084	23994293	G	A	1	137266	7.28513e-06	ZFHX2	P	S	1620	ENSP00000413418	26
14	23525090	23994299	C	T	4	168646	2.37183e-05	ZFHX2	A	T	1618	ENSP00000413418	24
14	23525104	23994313	A	G	1	137230	7.28704e-06	ZFHX2	F	S	1613	ENSP00000413418	19
14	23525146	23994355	C	G	4	168450	2.37459e-05	ZFHX2	R	T	1599	ENSP00000413418	5
14	23525149	23994358	G	C	5	168426	2.96866e-05	ZFHX2	S	C	1598	ENSP00000413418	4
14	23525153	23994362	A	G	1	136998	7.29938e-06	ZFHX2	F	L	1597	ENSP00000413418	3
14	23525155	23994364	C	T	5	168328	2.97039e-05	ZFHX2	R	Q	1596	ENSP00000413418	2
14	23525156	23994365	G	A	3	168346	1.78204e-05	ZFHX2	R	W	1596	ENSP00000413418	2
14	36517760	36986965	G	A	1	248458	4.02483e-06	NKX2-1	H	Y	242	ENSP00000346879	52
14	36517792	36986997	G	C	1	249124	4.01407e-06	NKX2-1	T	R	231	ENSP00000346879	41
14	36517798	36987003	T	A	1	248938	4.01706e-06	NKX2-1	H	L	229	ENSP00000346879	39
14	36517801	36987006	A	C	1	249062	4.01506e-06	NKX2-1	I	S	228	ENSP00000346879	38
14	36517803	36987008	C	T	1	248940	4.01703e-06	NKX2-1	M	I	227	ENSP00000346879	37
14	36517807	36987012	C	G	4	248874	1.60724e-05	NKX2-1	S	T	226	ENSP00000346879	36
14	36517815	36987020	G	C	4	248486	1.60975e-05	NKX2-1	H	Q	223	ENSP00000346879	33
14	36517832	36987037	C	A	1	247226	4.04488e-06	NKX2-1	A	S	218	ENSP00000346879	28
14	36517853	36987058	T	C	5	246454	2.02878e-05	NKX2-1	K	E	211	ENSP00000346879	21
14	36517858	36987063	C	A	2	245576	8.14412e-06	NKX2-1	R	L	209	ENSP00000346879	19
14	36517858	36987063	C	T	1	245576	4.07206e-06	NKX2-1	R	H	209	ENSP00000346879	19
14	36517861	36987066	C	T	1	245024	4.08123e-06	NKX2-1	R	Q	208	ENSP00000346879	18
14	36517871	36987076	C	G	1	244322	4.09296e-06	NKX2-1	E	Q	205	ENSP00000346879	15
14	36517882	36987087	G	T	6	275732	2.17603e-05	NKX2-1	A	E	201	ENSP00000346879	11
14	36581200	37050405	C	G	3	236658	1.26765e-05	NKX2-8	R	P	141	ENSP00000258829	58
14	36581201	37050406	G	C	1	237050	4.21852e-06	NKX2-8	R	G	141	ENSP00000258829	58
14	36581203	37050408	T	C	1	238402	4.1946e-06	NKX2-8	K	R	140	ENSP00000258829	57
14	36581207	37050412	G	C	1	239632	4.17307e-06	NKX2-8	L	V	139	ENSP00000258829	56
14	36581218	37050423	T	C	3	242076	1.23928e-05	NKX2-8	H	R	135	ENSP00000258829	52
14	36581224	37050429	T	A	1	242216	4.12855e-06	NKX2-8	Q	L	133	ENSP00000258829	50
14	36581246	37050451	T	C	1	272462	3.67024e-06	NKX2-8	T	A	126	ENSP00000258829	43
14	36581266	37050471	C	A	3	229560	1.30685e-05	NKX2-8	S	I	119	ENSP00000258829	36
14	36581269	37050474	G	C	1	230116	4.34563e-06	NKX2-8	A	G	118	ENSP00000258829	35
14	36581273	37050478	G	T	1	226234	4.4202e-06	NKX2-8	L	M	117	ENSP00000258829	34
14	36581279	37050484	C	G	1	219884	4.54785e-06	NKX2-8	E	Q	115	ENSP00000258829	32
14	36581279	37050484	C	T	2	219884	9.09571e-06	NKX2-8	E	K	115	ENSP00000258829	32
14	36581282	37050487	G	A	2	220002	9.09083e-06	NKX2-8	R	C	114	ENSP00000258829	31
14	36581282	37050487	G	T	1	220002	4.54541e-06	NKX2-8	R	S	114	ENSP00000258829	31
14	36581285	37050490	C	T	2	218536	9.15181e-06	NKX2-8	E	K	113	ENSP00000258829	30
14	36581285	37050490	C	G	1	218536	4.57591e-06	NKX2-8	E	Q	113	ENSP00000258829	30
14	36581293	37050498	G	C	1	214408	4.66401e-06	NKX2-8	S	C	110	ENSP00000258829	27
14	36581302	37050507	C	A	1	206956	4.83194e-06	NKX2-8	R	L	107	ENSP00000258829	24
14	36581302	37050507	C	G	1	206956	4.83194e-06	NKX2-8	R	P	107	ENSP00000258829	24
14	36581303	37050508	G	C	13	237380	5.47645e-05	NKX2-8	R	G	107	ENSP00000258829	24
14	36581311	37050516	C	G	1	197228	5.07027e-06	NKX2-8	R	P	104	ENSP00000258829	21
14	36581312	37050517	G	C	1	197588	5.06104e-06	NKX2-8	R	G	104	ENSP00000258829	21
14	36581312	37050517	G	A	4	197588	2.02441e-05	NKX2-8	R	W	104	ENSP00000258829	21
14	36581314	37050519	A	G	1	196558	5.08756e-06	NKX2-8	F	S	103	ENSP00000258829	20
14	36581320	37050525	C	T	1	191488	5.22226e-06	NKX2-8	R	Q	101	ENSP00000258829	18
14	36581322	37050527	C	A	1	190596	5.2467e-06	NKX2-8	E	D	100	ENSP00000258829	17
14	36581323	37050528	T	C	1	190812	5.24076e-06	NKX2-8	E	G	100	ENSP00000258829	17
14	36581329	37050534	T	A	1	185150	5.40103e-06	NKX2-8	E	V	98	ENSP00000258829	15
14	36581333	37050538	G	T	1	181828	5.4997e-06	NKX2-8	L	M	97	ENSP00000258829	14
14	36581342	37050547	C	T	285	208950	0.00136396	NKX2-8	A	T	94	ENSP00000258829	11
14	36581343	37050548	C	G	1	177198	5.6434e-06	NKX2-8	K	N	93	ENSP00000258829	10
14	36581344	37050549	T	G	2	177306	1.12799e-05	NKX2-8	K	T	93	ENSP00000258829	10
14	36581351	37050556	A	G	1	174808	5.72056e-06	NKX2-8	F	L	91	ENSP00000258829	8
14	36581356	37050561	A	C	1861	173570	0.0107219	NKX2-8	V	G	89	ENSP00000258829	6
14	36581359	37050564	C	T	7	227424	3.07795e-05	NKX2-8	R	Q	88	ENSP00000258829	5
14	60509783	60976501	G	A	1144	282412	0.00405082	SIX6	E	K	129	ENSP00000328596	2
14	60509787	60976505	A	G	1	251058	3.98314e-06	SIX6	Q	R	130	ENSP00000328596	3
14	60509792	60976510	A	T	2	251070	7.96591e-06	SIX6	T	S	132	ENSP00000328596	5
14	60509795	60976513	C	G	1	251022	3.98371e-06	SIX6	H	D	133	ENSP00000328596	6
14	60509819	60976537	C	A	147562	281322	0.524531	SIX6	H	N	141	ENSP00000328596	14
14	60509831	60976549	G	A	2	250628	7.97995e-06	SIX6	E	K	145	ENSP00000328596	18
14	60509831	60976549	G	C	1	250628	3.98998e-06	SIX6	E	Q	145	ENSP00000328596	18
14	60509834	60976552	T	G	1	250630	3.98995e-06	SIX6	W	G	146	ENSP00000328596	19
14	60509835	60976553	G	T	1	250486	3.99224e-06	SIX6	W	L	146	ENSP00000328596	19
14	60509840	60976558	C	G	1	250434	3.99307e-06	SIX6	L	V	148	ENSP00000328596	21
14	60509864	60976582	A	T	7	281058	2.49059e-05	SIX6	S	C	156	ENSP00000328596	29
14	60509867	60976585	A	G	1	249272	4.01168e-06	SIX6	K	E	157	ENSP00000328596	30
14	60509871	60976589	A	C	52	280750	0.000185218	SIX6	K	T	158	ENSP00000328596	31
14	60509872	60976590	A	C	1	249230	4.01236e-06	SIX6	K	N	158	ENSP00000328596	31
14	60509874	60976592	G	A	1	249022	4.01571e-06	SIX6	R	H	159	ENSP00000328596	32
14	60509883	60976601	C	T	3	279570	1.07308e-05	SIX6	A	V	162	ENSP00000328596	35
14	60509888	60976606	G	A	1	247918	4.03359e-06	SIX6	A	T	164	ENSP00000328596	37
14	60509894	60976612	G	C	1	247126	4.04652e-06	SIX6	G	R	166	ENSP00000328596	39
14	60509894	60976612	G	A	2	247126	8.09304e-06	SIX6	G	R	166	ENSP00000328596	39
14	60509904	60976622	C	T	2	277326	7.21173e-06	SIX6	P	L	169	ENSP00000328596	42
14	60509907	60976625	C	T	1	245024	4.08123e-06	SIX6	T	M	170	ENSP00000328596	43
14	60509912	60976630	G	C	1	244286	4.09356e-06	SIX6	V	L	172	ENSP00000328596	45
14	60509916	60976634	G	T	1	243422	4.10809e-06	SIX6	G	V	173	ENSP00000328596	46
14	60509931	60976649	A	C	265	236378	0.00112109	SIX6	N	T	178	ENSP00000328596	51
14	60509948	60976666	C	G	11	233662	4.70765e-05	SIX6	R	G	184	ENSP00000328596	57
14	60509951	60976669	G	A	1	231752	4.31496e-06	SIX6	A	T	185	ENSP00000328596	58
14	60509952	60976670	C	A	4	230682	1.73399e-05	SIX6	A	E	185	ENSP00000328596	58
14	60648652	61115370	G	A	2	281246	7.11121e-06	SIX1	R	W	180	ENSP00000494686	55
14	60648685	61115403	T	C	1	251156	3.98159e-06	SIX1	S	G	169	ENSP00000494686	44
14	60648699	61115417	G	C	1	251156	3.98159e-06	SIX1	T	S	164	ENSP00000494686	39
14	60648708	61115426	G	C	2	251098	7.96502e-06	SIX1	T	S	161	ENSP00000494686	36
14	60648717	61115435	G	A	1	251000	3.98406e-06	SIX1	A	V	158	ENSP00000494686	33
14	60648722	61115440	C	A	1	251026	3.98365e-06	SIX1	E	D	156	ENSP00000494686	31
14	60648724	61115442	C	T	2	282484	7.08005e-06	SIX1	E	K	156	ENSP00000494686	31
14	60648726	61115444	C	T	3	251068	1.1949e-05	SIX1	R	Q	155	ENSP00000494686	30
14	60648727	61115445	G	A	2	251052	7.96648e-06	SIX1	R	W	155	ENSP00000494686	30
14	60648733	61115451	C	T	1	251100	3.98248e-06	SIX1	E	K	153	ENSP00000494686	28
14	60648755	61115473	G	C	1	251296	3.97937e-06	SIX1	H	Q	145	ENSP00000494686	20
14	60648757	61115475	G	C	1	251304	3.97924e-06	SIX1	H	D	145	ENSP00000494686	20
14	60648759	61115477	G	A	5	251306	1.98961e-05	SIX1	A	V	144	ENSP00000494686	19
14	60648763	61115481	A	C	1	251332	3.9788e-06	SIX1	Y	D	143	ENSP00000494686	18
14	60648768	61115486	T	C	6	251360	2.38701e-05	SIX1	E	G	141	ENSP00000494686	16
14	60648769	61115487	C	T	6	251362	2.387e-05	SIX1	E	K	141	ENSP00000494686	16
14	60648778	61115496	C	G	1	251376	3.9781e-06	SIX1	V	L	138	ENSP00000494686	13
14	60648804	61115522	T	C	1	251416	3.97747e-06	SIX1	Y	C	129	ENSP00000494686	4
14	60648807	61115525	C	T	1	251416	3.97747e-06	SIX1	S	N	128	ENSP00000494686	3
14	60723243	61189961	C	A	1	249652	4.00558e-06	SIX4	D	Y	278	ENSP00000216513	52
14	60723243	61189961	C	T	2	249652	8.01115e-06	SIX4	D	N	278	ENSP00000216513	52
14	60723255	61189973	G	T	2	248522	8.04758e-06	SIX4	R	S	274	ENSP00000216513	48
14	60723263	61189981	A	T	5	249176	2.00661e-05	SIX4	F	Y	271	ENSP00000216513	45
14	60723287	61190005	G	A	1	250742	3.98816e-06	SIX4	S	F	263	ENSP00000216513	37
14	60723294	61190012	C	T	1	250768	3.98775e-06	SIX4	G	S	261	ENSP00000216513	35
14	60723302	61190020	T	C	17	282112	6.02598e-05	SIX4	K	R	258	ENSP00000216513	32
14	60723309	61190027	G	T	4	250804	1.59487e-05	SIX4	L	M	256	ENSP00000216513	30
14	60723319	61190037	C	G	1	250394	3.99371e-06	SIX4	E	D	252	ENSP00000216513	26
14	60723326	61190044	G	T	4	250146	1.59907e-05	SIX4	P	H	250	ENSP00000216513	24
14	60723327	61190045	G	T	1	249706	4.00471e-06	SIX4	P	T	250	ENSP00000216513	24
14	60723327	61190045	G	A	1	249706	4.00471e-06	SIX4	P	S	250	ENSP00000216513	24
14	60723330	61190048	A	G	2	248292	8.05503e-06	SIX4	S	P	249	ENSP00000216513	23
14	60723335	61190053	T	G	5	246198	2.03089e-05	SIX4	Y	S	247	ENSP00000216513	21
14	60723338	61190056	C	T	1	249456	4.00872e-06	SIX4	R	H	246	ENSP00000216513	20
14	60723340	61190058	A	C	1	249872	4.00205e-06	SIX4	N	K	245	ENSP00000216513	19
14	60723357	61190075	C	T	1	249878	4.00195e-06	SIX4	E	K	240	ENSP00000216513	14
14	60723358	61190076	C	A	11	281144	3.91259e-05	SIX4	K	N	239	ENSP00000216513	13
14	60723359	61190077	T	C	3	249650	1.20168e-05	SIX4	K	R	239	ENSP00000216513	13
14	60723366	61190084	C	T	6	249538	2.40444e-05	SIX4	A	T	237	ENSP00000216513	11
14	60723368	61190086	T	A	1	249542	4.00734e-06	SIX4	N	I	236	ENSP00000216513	10
14	60723381	61190099	C	G	2	249498	8.0161e-06	SIX4	E	Q	232	ENSP00000216513	6
14	60723392	61190110	T	C	2	280378	7.13323e-06	SIX4	Y	C	228	ENSP00000216513	2
14	74241260	74707963	G	A	2	249740	8.00833e-06	VSX2	R	Q	150	ENSP00000261980	3
14	74245166	74711869	A	G	2	251238	7.96058e-06	VSX2	T	A	153	ENSP00000261980	6
14	74245169	74711872	A	G	1	251264	3.97988e-06	VSX2	I	V	154	ENSP00000261980	7
14	74245170	74711873	T	C	1	251282	3.97959e-06	VSX2	I	T	154	ENSP00000261980	7
14	74245170	74711873	T	A	1	251282	3.97959e-06	VSX2	I	N	154	ENSP00000261980	7
14	74245172	74711875	T	C	1	251268	3.97981e-06	VSX2	F	L	155	ENSP00000261980	8
14	74245179	74711882	C	T	2	251320	7.95798e-06	VSX2	S	F	157	ENSP00000261980	10
14	74245184	74711887	C	A	2	251340	7.95735e-06	VSX2	Q	K	159	ENSP00000261980	12
14	74245184	74711887	C	G	1	251340	3.97867e-06	VSX2	Q	E	159	ENSP00000261980	12
14	74245192	74711895	G	T	13	282688	4.59871e-05	VSX2	E	D	161	ENSP00000261980	14
14	74245196	74711899	C	A	1	251368	3.97823e-06	VSX2	L	M	163	ENSP00000261980	16
14	74245212	74711915	A	G	11	282674	3.89141e-05	VSX2	N	S	168	ENSP00000261980	21
14	74245214	74711917	G	A	28	251382	0.000111384	VSX2	E	K	169	ENSP00000261980	22
14	74245218	74711921	C	G	1	251388	3.97791e-06	VSX2	A	G	170	ENSP00000261980	23
14	74245222	74711925	C	A	1	251398	3.97776e-06	VSX2	H	Q	171	ENSP00000261980	24
14	74245226	74711929	C	A	6	282696	2.12242e-05	VSX2	P	T	173	ENSP00000261980	26
14	74245232	74711935	G	A	3	251386	1.19338e-05	VSX2	V	I	175	ENSP00000261980	28
14	74245241	74711944	C	T	3	251370	1.19346e-05	VSX2	R	W	178	ENSP00000261980	31
14	74245241	74711944	C	G	1	251370	3.9782e-06	VSX2	R	G	178	ENSP00000261980	31
14	74245247	74711950	A	T	4	282586	1.4155e-05	VSX2	M	L	180	ENSP00000261980	33
14	74245247	74711950	A	G	1	251372	3.97817e-06	VSX2	M	V	180	ENSP00000261980	33
14	74245248	74711951	T	C	34	282584	0.000120318	VSX2	M	T	180	ENSP00000261980	33
14	74245253	74711956	G	A	2	251350	7.95703e-06	VSX2	A	T	182	ENSP00000261980	35
14	74245256	74711959	A	G	2	251342	7.95729e-06	VSX2	M	V	183	ENSP00000261980	36
14	74245263	74711966	C	T	2	282480	7.08015e-06	VSX2	T	M	185	ENSP00000261980	38
14	74245271	74711974	C	A	1	251278	3.97966e-06	VSX2	P	T	188	ENSP00000261980	41
14	74245272	74711975	C	G	1	251272	3.97975e-06	VSX2	P	R	188	ENSP00000261980	41
14	74245272	74711975	C	T	4	251272	1.5919e-05	VSX2	P	L	188	ENSP00000261980	41
14	74245277	74711980	G	A	1	251250	3.9801e-06	VSX2	D	N	190	ENSP00000261980	43
14	74245281	74711984	G	C	1	251210	3.98073e-06	VSX2	R	T	191	ENSP00000261980	44
14	74259602	74726305	G	A	1	251416	3.97747e-06	VSX2	V	I	194	ENSP00000261980	47
14	74259617	74726320	C	T	2	251440	7.95418e-06	VSX2	R	C	199	ENSP00000261980	52
14	74259618	74726321	G	A	10	251438	3.97712e-05	VSX2	R	H	199	ENSP00000261980	52
14	74259620	74726323	C	G	2	251442	7.95412e-06	VSX2	R	G	200	ENSP00000261980	53
14	74259633	74726336	G	A	1	251458	3.97681e-06	VSX2	R	K	204	ENSP00000261980	57
14	74259634	74726337	G	C	1	251458	3.97681e-06	VSX2	R	S	204	ENSP00000261980	57
14	94768628	95234965	C	A	1	250954	3.98479e-06	GSC	A	S	213	ENSP00000238558	54
14	94768631	95234968	G	C	1	250934	3.98511e-06	GSC	R	G	212	ENSP00000238558	53
14	94768962	95235299	A	T	2	189848	1.05347e-05	GSC	V	E	204	ENSP00000238558	45
14	94768967	95235304	C	G	37	225292	0.000164231	GSC	E	D	202	ENSP00000238558	43
14	94768974	95235311	C	A	1	199532	5.01173e-06	GSC	R	L	200	ENSP00000238558	41
14	94768981	95235318	G	A	1	204500	4.88998e-06	GSC	H	Y	198	ENSP00000238558	39
14	94768983	95235320	A	G	1	206348	4.84618e-06	GSC	V	A	197	ENSP00000238558	38
14	94768989	95235326	C	T	1	209030	4.784e-06	GSC	R	Q	195	ENSP00000238558	36
14	94769002	95235339	C	G	1	211024	4.7388e-06	GSC	E	Q	191	ENSP00000238558	32
14	94769007	95235344	G	A	2	212516	9.41106e-06	GSC	T	M	189	ENSP00000238558	30
14	94769014	95235351	C	G	2	214132	9.34003e-06	GSC	V	L	187	ENSP00000238558	28
14	94769014	95235351	C	A	2	214132	9.34003e-06	GSC	V	L	187	ENSP00000238558	28
14	94769015	95235352	G	C	3	246252	1.21826e-05	GSC	D	E	186	ENSP00000238558	27
14	94769032	95235369	C	T	1	216836	4.61178e-06	GSC	E	K	181	ENSP00000238558	22
14	94769041	95235378	G	C	2	247824	8.07024e-06	GSC	L	V	178	ENSP00000238558	19
14	94769041	95235378	G	A	1	216438	4.62026e-06	GSC	L	F	178	ENSP00000238558	19
14	94769053	95235390	C	T	2	213808	9.35419e-06	GSC	A	T	174	ENSP00000238558	15
14	94769077	95235414	T	C	1	211682	4.72407e-06	GSC	I	V	166	ENSP00000238558	7
14	94769079	95235416	G	A	1	209962	4.76277e-06	GSC	T	I	165	ENSP00000238558	6
14	94769085	95235422	T	C	3	239826	1.25091e-05	GSC	H	R	163	ENSP00000238558	4
14	94769092	95235429	G	A	1	207594	4.81709e-06	GSC	R	W	161	ENSP00000238558	2
15	36950345	37242546	G	T	1	251046	3.98333e-06	MEIS2	T	K	319	ENSP00000453793	44
15	36950363	37242564	G	A	1	251250	3.9801e-06	MEIS2	A	V	313	ENSP00000453793	38
15	37036837	37329038	C	A	1	250934	3.98511e-06	MEIS2	A	S	293	ENSP00000453793	18
15	37036846	37329047	T	C	1	251176	3.98127e-06	MEIS2	I	V	290	ENSP00000453793	15
15	52757683	53049880	A	T	1	251212	3.9807e-06	ONECUT1	L	M	424	ENSP00000302630	40
15	52757701	53049898	T	G	1	251226	3.98048e-06	ONECUT1	I	L	418	ENSP00000302630	34
15	52757703	53049900	G	T	1	251234	3.98035e-06	ONECUT1	T	N	417	ENSP00000302630	33
15	52757718	53049915	T	C	4	251232	1.59215e-05	ONECUT1	K	R	412	ENSP00000302630	28
15	52757728	53049925	G	A	3	251210	1.19422e-05	ONECUT1	R	C	409	ENSP00000302630	25
15	52757737	53049934	C	T	1	251200	3.98089e-06	ONECUT1	E	K	406	ENSP00000302630	22
15	52757760	53049957	C	T	11	251216	4.3787e-05	ONECUT1	R	Q	398	ENSP00000302630	14
15	76340338	76632679	A	T	1	249074	4.01487e-06	ISL2	T	S	192	ENSP00000290759	2
15	76340361	76632702	C	A	1	250264	3.99578e-06	ISL2	N	K	199	ENSP00000290759	9
15	76340361	76632702	C	G	5	250264	1.99789e-05	ISL2	N	K	199	ENSP00000290759	9
15	76340371	76632712	C	G	1	250396	3.99367e-06	ISL2	L	V	203	ENSP00000290759	13
15	76340405	76632746	C	T	4	281528	1.42082e-05	ISL2	P	L	214	ENSP00000290759	24
15	76340407	76632748	C	T	1	250160	3.99744e-06	ISL2	R	W	215	ENSP00000290759	25
15	76340413	76632754	G	C	1	250344	3.9945e-06	ISL2	D	H	217	ENSP00000290759	27
15	76340415	76632756	C	G	1	250352	3.99438e-06	ISL2	D	E	217	ENSP00000290759	27
15	76340417	76632758	C	T	3	250412	1.19803e-05	ISL2	A	V	218	ENSP00000290759	28
15	76340420	76632761	T	C	1	250454	3.99275e-06	ISL2	L	P	219	ENSP00000290759	29
15	76340428	76632769	G	C	1	250474	3.99243e-06	ISL2	E	Q	222	ENSP00000290759	32
15	76340445	76632786	G	C	1	250440	3.99297e-06	ISL2	M	I	227	ENSP00000290759	37
15	76340449	76632790	G	A	1	250382	3.9939e-06	ISL2	G	S	229	ENSP00000290759	39
15	76340467	76632808	A	G	1	250312	3.99501e-06	ISL2	I	V	235	ENSP00000290759	45
16	54285328	54319240	G	C	1	251484	3.9764e-06	IRX3	L	V	185	ENSP00000331608	57
16	54285339	54319251	G	A	1	251484	3.9764e-06	IRX3	A	V	181	ENSP00000331608	53
16	54285347	54319259	G	C	1	251484	3.9764e-06	IRX3	F	L	178	ENSP00000331608	50
16	54285373	54319285	T	A	1	251484	3.9764e-06	IRX3	T	S	170	ENSP00000331608	42
16	54285378	54319290	T	G	1	251478	3.97649e-06	IRX3	K	T	168	ENSP00000331608	40
16	54285381	54319293	G	A	1	251478	3.97649e-06	IRX3	T	I	167	ENSP00000331608	39
16	54285381	54319293	G	C	22	282852	7.77792e-05	IRX3	T	S	167	ENSP00000331608	39
16	54285398	54319310	G	C	1	251480	3.97646e-06	IRX3	I	M	161	ENSP00000331608	33
16	54285410	54319322	C	G	1	251482	3.97643e-06	IRX3	K	N	157	ENSP00000331608	29
16	54285439	54319351	C	T	2	251482	7.95286e-06	IRX3	E	K	148	ENSP00000331608	20
16	54285440	54319352	G	T	1	251480	3.97646e-06	IRX3	N	K	147	ENSP00000331608	19
16	54285441	54319353	T	G	1	251484	3.9764e-06	IRX3	N	T	147	ENSP00000331608	19
16	54285442	54319354	T	A	2	251482	7.95286e-06	IRX3	N	Y	147	ENSP00000331608	19
16	54285451	54319363	C	A	2	251472	7.95317e-06	IRX3	A	S	144	ENSP00000331608	16
16	54285459	54319371	G	A	3	251458	1.19304e-05	IRX3	T	M	141	ENSP00000331608	13
16	54285459	54319371	G	C	2	251458	7.95361e-06	IRX3	T	R	141	ENSP00000331608	13
16	54285469	54319381	T	C	5	251428	1.98864e-05	IRX3	S	G	138	ENSP00000331608	10
16	54285474	54319386	C	T	1	251376	3.9781e-06	IRX3	R	K	136	ENSP00000331608	8
16	54285493	54319405	G	C	1	251186	3.98111e-06	IRX3	R	G	130	ENSP00000331608	2
16	54285493	54319405	G	A	1	251186	3.98111e-06	IRX3	R	C	130	ENSP00000331608	2
16	54932591	54966503	G	C	1	251456	3.97684e-06	IRX5	A	P	115	ENSP00000378132	2
16	54932592	54966504	C	T	1	251456	3.97684e-06	IRX5	A	V	115	ENSP00000378132	2
16	54932598	54966510	G	A	1	251466	3.97668e-06	IRX5	R	Q	117	ENSP00000378132	4
16	54932601	54966513	A	G	1	251476	3.97652e-06	IRX5	K	R	118	ENSP00000378132	5
16	54932607	54966519	C	T	2	251482	7.95286e-06	IRX5	A	V	120	ENSP00000378132	7
16	54932612	54966524	A	G	1	251484	3.9764e-06	IRX5	R	G	122	ENSP00000378132	9
16	54932628	54966540	C	T	1	251488	3.97633e-06	IRX5	T	I	127	ENSP00000378132	14
16	54932636	54966548	G	A	1	251488	3.97633e-06	IRX5	A	T	130	ENSP00000378132	17
16	54932646	54966558	A	G	2	251492	7.95254e-06	IRX5	N	S	133	ENSP00000378132	20
16	54932648	54966560	G	A	2	251492	7.95254e-06	IRX5	E	K	134	ENSP00000378132	21
16	54932678	54966590	G	A	2	251480	7.95292e-06	IRX5	G	S	144	ENSP00000378132	31
16	55327611	55361523	G	A	6	276466	2.17025e-05	IRX6	A	T	147	ENSP00000290552	2
16	55327611	55361523	G	C	182	276466	0.000658309	IRX6	A	P	147	ENSP00000290552	2
16	55327612	55361524	C	T	1	245542	4.07262e-06	IRX6	A	V	147	ENSP00000290552	2
16	55327614	55361526	G	A	16	246240	6.49773e-05	IRX6	G	S	148	ENSP00000290552	3
16	55327617	55361529	C	T	109	278310	0.00039165	IRX6	R	C	149	ENSP00000290552	4
16	55327618	55361530	G	A	2	247014	8.09671e-06	IRX6	R	H	149	ENSP00000290552	4
16	55327620	55361532	C	G	2	247616	8.07702e-06	IRX6	R	G	150	ENSP00000290552	5
16	55327621	55361533	G	A	2	247870	8.06875e-06	IRX6	R	Q	150	ENSP00000290552	5
16	55327625	55361537	G	T	4	248752	1.60803e-05	IRX6	K	N	151	ENSP00000290552	6
16	55327629	55361541	G	A	2	249056	8.03032e-06	IRX6	A	T	153	ENSP00000290552	8
16	55327630	55361542	C	A	4	249402	1.60384e-05	IRX6	A	E	153	ENSP00000290552	8
16	55327633	55361545	C	A	1	250026	3.99958e-06	IRX6	T	N	154	ENSP00000290552	9
16	55327635	55361547	C	T	8	250040	3.19949e-05	IRX6	R	W	155	ENSP00000290552	10
16	55327636	55361548	G	T	15	281548	5.32769e-05	IRX6	R	L	155	ENSP00000290552	10
16	55327636	55361548	G	A	16	281548	5.68287e-05	IRX6	R	Q	155	ENSP00000290552	10
16	55327638	55361550	G	A	8	281786	2.83903e-05	IRX6	E	K	156	ENSP00000290552	11
16	55327642	55361554	C	T	1	250794	3.98734e-06	IRX6	T	I	157	ENSP00000290552	12
16	55327656	55361568	A	G	8	282670	2.83016e-05	IRX6	K	E	162	ENSP00000290552	17
16	55327658	55361570	G	T	3	251284	1.19387e-05	IRX6	K	N	162	ENSP00000290552	17
16	55327660	55361572	C	T	1	251270	3.97978e-06	IRX6	A	V	163	ENSP00000290552	18
16	55327671	55361583	G	C	1	251352	3.97848e-06	IRX6	E	Q	167	ENSP00000290552	22
16	55327671	55361583	G	A	16	251352	6.36557e-05	IRX6	E	K	167	ENSP00000290552	22
16	55327674	55361586	C	A	2	251348	7.9571e-06	IRX6	H	N	168	ENSP00000290552	23
16	55327677	55361589	C	T	4	282746	1.4147e-05	IRX6	R	C	169	ENSP00000290552	24
16	55327677	55361589	C	G	1	251370	3.9782e-06	IRX6	R	G	169	ENSP00000290552	24
16	55327678	55361590	G	T	1	251358	3.97839e-06	IRX6	R	L	169	ENSP00000290552	24
16	55327678	55361590	G	A	5	282730	1.76847e-05	IRX6	R	H	169	ENSP00000290552	24
16	55327685	55361597	C	G	1	251408	3.9776e-06	IRX6	N	K	171	ENSP00000290552	26
16	55327689	55361601	T	C	2	251402	7.95539e-06	IRX6	Y	H	173	ENSP00000290552	28
16	55327690	55361602	A	G	11	282784	3.88989e-05	IRX6	Y	C	173	ENSP00000290552	28
16	55327696	55361608	C	T	1	251422	3.97738e-06	IRX6	T	I	175	ENSP00000290552	30
16	55327700	55361612	G	C	18	282812	6.36465e-05	IRX6	K	N	176	ENSP00000290552	31
16	55327701	55361613	G	C	1	251422	3.97738e-06	IRX6	G	R	177	ENSP00000290552	32
16	55327701	55361613	G	A	24	282820	8.48596e-05	IRX6	G	S	177	ENSP00000290552	32
16	55327710	55361622	A	G	1	251428	3.97728e-06	IRX6	I	V	180	ENSP00000290552	35
16	55327714	55361626	T	A	1	251436	3.97716e-06	IRX6	M	K	181	ENSP00000290552	36
16	55327715	55361627	G	T	1	251436	3.97716e-06	IRX6	M	I	181	ENSP00000290552	36
16	55327717	55361629	T	G	3	251430	1.19318e-05	IRX6	L	R	182	ENSP00000290552	37
16	55327722	55361634	A	T	1	251434	3.97719e-06	IRX6	I	F	184	ENSP00000290552	39
16	55327725	55361637	A	G	3	251424	1.1932e-05	IRX6	I	V	185	ENSP00000290552	40
16	55327727	55361639	C	G	5	282806	1.768e-05	IRX6	I	M	185	ENSP00000290552	40
16	55327729	55361641	C	T	1	251416	3.97747e-06	IRX6	T	I	186	ENSP00000290552	41
16	55327733	55361645	G	C	3	282802	1.06081e-05	IRX6	K	N	187	ENSP00000290552	42
16	55327737	55361649	A	T	1	251404	3.97766e-06	IRX6	T	S	189	ENSP00000290552	44
16	55327738	55361650	C	A	46	282786	0.000162667	IRX6	T	N	189	ENSP00000290552	44
16	55327740	55361652	C	G	1	251406	3.97763e-06	IRX6	L	V	190	ENSP00000290552	45
16	55327749	55361661	G	C	2	251392	7.9557e-06	IRX6	V	L	193	ENSP00000290552	48
16	55327756	55361668	C	T	4	251368	1.59129e-05	IRX6	T	I	195	ENSP00000290552	50
16	55327758	55361670	T	C	1	251360	3.97836e-06	IRX6	W	R	196	ENSP00000290552	51
16	55327759	55361671	G	C	1	251360	3.97836e-06	IRX6	W	S	196	ENSP00000290552	51
16	55327764	55361676	G	A	4	251320	1.5916e-05	IRX6	A	T	198	ENSP00000290552	53
16	55327769	55361681	C	A	1	251280	3.97962e-06	IRX6	N	K	199	ENSP00000290552	54
16	55327770	55361682	G	A	2	251284	7.95912e-06	IRX6	A	T	200	ENSP00000290552	55
16	55327773	55361685	C	T	1	251276	3.97969e-06	IRX6	R	C	201	ENSP00000290552	56
16	55327777	55361689	G	A	4	282602	1.41542e-05	IRX6	R	Q	202	ENSP00000290552	57
16	55327779	55361691	C	A	1	251240	3.98026e-06	IRX6	R	S	203	ENSP00000290552	58
16	55327779	55361691	C	T	28	282610	9.90765e-05	IRX6	R	C	203	ENSP00000290552	58
16	55327780	55361692	G	T	4	251228	1.59218e-05	IRX6	R	L	203	ENSP00000290552	58
16	55327780	55361692	G	A	3	251228	1.19413e-05	IRX6	R	H	203	ENSP00000290552	58
16	72793687	72827586	C	T	1	251482	3.97643e-06	ZFHX3	A	T	2999	ENSP00000268489	54
16	72793714	72827613	C	T	5	251476	1.98826e-05	ZFHX3	V	I	2990	ENSP00000268489	45
16	72793731	72827630	C	G	1	251472	3.97659e-06	ZFHX3	G	A	2984	ENSP00000268489	39
16	72793734	72827633	A	G	2	251476	7.95305e-06	ZFHX3	I	T	2983	ENSP00000268489	38
16	72793738	72827637	C	T	1	251476	3.97652e-06	ZFHX3	D	N	2982	ENSP00000268489	37
16	72793763	72827662	C	T	1	251480	3.97646e-06	ZFHX3	M	I	2973	ENSP00000268489	28
16	72793773	72827672	G	A	1	251488	3.97633e-06	ZFHX3	T	I	2970	ENSP00000268489	25
16	72793775	72827674	C	A	1	251482	3.97643e-06	ZFHX3	R	S	2969	ENSP00000268489	24
16	72793776	72827675	C	T	1	251486	3.97636e-06	ZFHX3	R	K	2969	ENSP00000268489	24
16	72793833	72827732	C	T	1	251490	3.9763e-06	ZFHX3	R	H	2950	ENSP00000268489	5
16	72794589	72828488	T	C	1	251460	3.97678e-06	ZFHX3	K	R	2698	ENSP00000268489	58
16	72794590	72828489	T	C	1	251456	3.97684e-06	ZFHX3	K	E	2698	ENSP00000268489	58
16	72794595	72828494	T	G	1	251452	3.9769e-06	ZFHX3	E	A	2696	ENSP00000268489	56
16	72794634	72828533	C	A	2	251466	7.95336e-06	ZFHX3	R	L	2683	ENSP00000268489	43
16	72794635	72828534	G	A	1	251464	3.97671e-06	ZFHX3	R	C	2683	ENSP00000268489	43
16	72794646	72828545	C	T	1	251468	3.97665e-06	ZFHX3	G	D	2679	ENSP00000268489	39
16	72794647	72828546	C	T	6	251478	2.38589e-05	ZFHX3	G	S	2679	ENSP00000268489	39
16	72794662	72828561	T	C	4	251490	1.59052e-05	ZFHX3	I	V	2674	ENSP00000268489	34
16	72794679	72828578	C	T	2	282856	7.07074e-06	ZFHX3	R	Q	2668	ENSP00000268489	28
16	72794685	72828584	G	A	1	251448	3.97697e-06	ZFHX3	P	L	2666	ENSP00000268489	26
16	72794688	72828587	T	C	4	251452	1.59076e-05	ZFHX3	N	S	2665	ENSP00000268489	25
16	72794701	72828600	G	C	1	251426	3.97731e-06	ZFHX3	L	V	2661	ENSP00000268489	21
16	72794708	72828607	C	G	2	282824	7.07154e-06	ZFHX3	Q	H	2658	ENSP00000268489	18
16	72794725	72828624	G	C	2	251450	7.95387e-06	ZFHX3	L	V	2653	ENSP00000268489	13
16	72794730	72828629	T	C	1	251450	3.97693e-06	ZFHX3	E	G	2651	ENSP00000268489	11
16	72794733	72828632	G	A	2	251430	7.9545e-06	ZFHX3	P	L	2650	ENSP00000268489	10
16	72794734	72828633	G	T	12	282870	4.24223e-05	ZFHX3	P	T	2650	ENSP00000268489	10
16	72794754	72828653	C	T	2	251440	7.95418e-06	ZFHX3	R	H	2643	ENSP00000268489	3
16	72794757	72828656	T	C	1	251444	3.97703e-06	ZFHX3	K	R	2642	ENSP00000268489	2
16	72795824	72829723	T	C	1	251424	3.97735e-06	ZFHX3	I	M	2286	ENSP00000268489	45
16	72795838	72829737	G	C	2	251460	7.95355e-06	ZFHX3	P	A	2282	ENSP00000268489	41
16	72795847	72829746	G	T	1	251474	3.97655e-06	ZFHX3	L	M	2279	ENSP00000268489	38
16	72795852	72829751	T	C	16	251482	6.36228e-05	ZFHX3	N	S	2277	ENSP00000268489	36
16	72795888	72829787	G	A	1	251488	3.97633e-06	ZFHX3	A	V	2265	ENSP00000268489	24
16	72795891	72829790	T	C	4	251492	1.59051e-05	ZFHX3	N	S	2264	ENSP00000268489	23
16	72795898	72829797	C	G	1	251482	3.97643e-06	ZFHX3	D	H	2262	ENSP00000268489	21
16	72795898	72829797	C	T	1	251482	3.97643e-06	ZFHX3	D	N	2262	ENSP00000268489	21
16	72795913	72829812	A	C	1	251464	3.97671e-06	ZFHX3	L	V	2257	ENSP00000268489	16
16	72795928	72829827	A	G	3	282840	1.06067e-05	ZFHX3	Y	H	2252	ENSP00000268489	11
16	72795933	72829832	G	A	1	251404	3.97766e-06	ZFHX3	T	M	2250	ENSP00000268489	9
16	72795948	72829847	G	A	4	251400	1.59109e-05	ZFHX3	S	L	2245	ENSP00000268489	4
16	72795951	72829850	G	C	4	251406	1.59105e-05	ZFHX3	S	C	2244	ENSP00000268489	3
16	72796096	72829995	T	C	1	251472	3.97659e-06	ZFHX3	T	A	2196	ENSP00000268489	52
16	72796098	72829997	T	A	1	251480	3.97646e-06	ZFHX3	N	I	2195	ENSP00000268489	51
16	72796108	72830007	A	G	1	251474	3.97655e-06	ZFHX3	W	R	2192	ENSP00000268489	48
16	72796126	72830025	G	C	1	251480	3.97646e-06	ZFHX3	Q	E	2186	ENSP00000268489	42
16	72796135	72830034	C	T	2	251464	7.95342e-06	ZFHX3	G	R	2183	ENSP00000268489	39
16	72796144	72830043	C	T	4	251478	1.5906e-05	ZFHX3	D	N	2180	ENSP00000268489	36
16	72796150	72830049	T	C	1	251470	3.97662e-06	ZFHX3	M	V	2178	ENSP00000268489	34
16	72796164	72830063	T	A	1	251472	3.97659e-06	ZFHX3	E	V	2173	ENSP00000268489	29
16	72796165	72830064	C	T	1	251474	3.97655e-06	ZFHX3	E	K	2173	ENSP00000268489	29
16	72796176	72830075	G	T	1	251446	3.977e-06	ZFHX3	S	Y	2169	ENSP00000268489	25
16	72796182	72830081	T	C	1	251450	3.97693e-06	ZFHX3	N	S	2167	ENSP00000268489	23
16	72796186	72830085	T	C	1	251456	3.97684e-06	ZFHX3	I	V	2166	ENSP00000268489	22
16	72796201	72830100	G	A	2	251408	7.9552e-06	ZFHX3	R	W	2161	ENSP00000268489	17
16	72796209	72830108	C	T	1	251402	3.97769e-06	ZFHX3	R	Q	2158	ENSP00000268489	14
16	72796222	72830121	C	T	1	251374	3.97814e-06	ZFHX3	D	N	2154	ENSP00000268489	10
16	72796224	72830123	G	C	8	282734	2.82951e-05	ZFHX3	T	R	2153	ENSP00000268489	9
16	72796225	72830124	T	C	1	251356	3.97842e-06	ZFHX3	T	A	2153	ENSP00000268489	9
16	72796240	72830139	G	T	1	251206	3.9808e-06	ZFHX3	P	T	2148	ENSP00000268489	4
17	43641992	41719360	C	T	2	249226	8.02484e-06	MEOX1	R	H	228	ENSP00000321684	58
17	43642005	41719373	T	C	2	249028	8.03123e-06	MEOX1	M	V	224	ENSP00000321684	54
17	43642010	41719378	C	T	6	248866	2.41094e-05	MEOX1	R	Q	222	ENSP00000321684	52
17	43642025	41719393	A	G	2	248170	8.05899e-06	MEOX1	V	A	217	ENSP00000321684	47
17	43642032	41719400	C	T	6	278730	2.15262e-05	MEOX1	V	I	215	ENSP00000321684	45
17	43643492	41720860	C	A	2	205860	9.71534e-06	MEOX1	R	L	213	ENSP00000321684	43
17	43643496	41720864	C	T	1	213274	4.6888e-06	MEOX1	E	K	212	ENSP00000321684	42
17	43643498	41720866	G	A	5	216926	2.30493e-05	MEOX1	S	F	211	ENSP00000321684	41
17	43643505	41720873	C	T	1	224620	4.45196e-06	MEOX1	D	N	209	ENSP00000321684	39
17	43643516	41720884	G	T	2	231650	8.63371e-06	MEOX1	A	E	205	ENSP00000321684	35
17	43643516	41720884	G	A	9	263024	3.42174e-05	MEOX1	A	V	205	ENSP00000321684	35
17	43643523	41720891	C	T	1	235724	4.24225e-06	MEOX1	E	K	203	ENSP00000321684	33
17	43643531	41720899	C	G	1	239046	4.1833e-06	MEOX1	R	P	200	ENSP00000321684	30
17	43643532	41720900	G	A	2	240098	8.32993e-06	MEOX1	R	C	200	ENSP00000321684	30
17	43643537	41720905	C	T	2	273650	7.30861e-06	MEOX1	R	Q	198	ENSP00000321684	28
17	43643538	41720906	G	A	1	242842	4.1179e-06	MEOX1	R	W	198	ENSP00000321684	28
17	43643547	41720915	A	G	4	245768	1.62755e-05	MEOX1	Y	H	195	ENSP00000321684	25
17	43643552	41720920	T	A	1	246362	4.05907e-06	MEOX1	H	L	193	ENSP00000321684	23
17	43643552	41720920	T	C	110	277742	0.000396051	MEOX1	H	R	193	ENSP00000321684	23
17	43643559	41720927	C	T	2	246766	8.10484e-06	MEOX1	A	T	191	ENSP00000321684	21
17	43643565	41720933	C	G	9	247824	3.63161e-05	MEOX1	E	Q	189	ENSP00000321684	19
17	43643571	41720939	C	T	2	279896	7.14551e-06	MEOX1	E	K	187	ENSP00000321684	17
17	43643574	41720942	G	C	1	248622	4.02217e-06	MEOX1	L	V	186	ENSP00000321684	16
17	43643577	41720945	C	G	1	248892	4.01781e-06	MEOX1	E	Q	185	ENSP00000321684	15
17	43643579	41720947	C	T	25	280330	8.91806e-05	MEOX1	R	Q	184	ENSP00000321684	14
17	43643589	41720957	C	G	7	249894	2.80119e-05	MEOX1	E	Q	181	ENSP00000321684	11
17	43643603	41720971	G	A	19	281438	6.75104e-05	MEOX1	T	M	176	ENSP00000321684	6
17	43643607	41720975	T	C	1	250162	3.99741e-06	MEOX1	R	G	175	ENSP00000321684	5
17	43643612	41720980	T	C	3	281466	1.06585e-05	MEOX1	K	R	173	ENSP00000321684	3
17	43643615	41720983	C	T	3	250064	1.19969e-05	MEOX1	R	H	172	ENSP00000321684	2
17	43643616	41720984	G	A	2	250058	7.99814e-06	MEOX1	R	C	172	ENSP00000321684	2
17	43643616	41720984	G	C	1	250058	3.99907e-06	MEOX1	R	G	172	ENSP00000321684	2
17	48529673	46607035	C	G	1	251150	3.98168e-06	HOXB1	K	N	260	ENSP00000355140	57
17	48529695	46607057	T	G	1	251110	3.98232e-06	HOXB1	N	T	253	ENSP00000355140	50
17	48529725	46607087	T	C	5	282050	1.77274e-05	HOXB1	N	S	243	ENSP00000355140	40
17	48529738	46607100	T	G	1	250082	3.99869e-06	HOXB1	T	P	239	ENSP00000355140	36
17	48529741	46607103	C	T	1	281192	3.55629e-06	HOXB1	A	T	238	ENSP00000355140	35
17	48529749	46607111	T	A	1	249592	4.00654e-06	HOXB1	E	V	235	ENSP00000355140	32
17	48529752	46607114	A	G	1	249306	4.01113e-06	HOXB1	V	A	234	ENSP00000355140	31
17	48529758	46607120	C	T	7	248936	2.81197e-05	HOXB1	R	Q	232	ENSP00000355140	29
17	48529759	46607121	G	A	1	248838	4.01868e-06	HOXB1	R	W	232	ENSP00000355140	29
17	48529762	46607124	C	A	1	248526	4.02372e-06	HOXB1	A	S	231	ENSP00000355140	28
17	48529768	46607130	T	C	2	247890	8.06809e-06	HOXB1	S	G	229	ENSP00000355140	26
17	48529779	46607141	T	C	1	246352	4.05923e-06	HOXB1	N	S	225	ENSP00000355140	22
17	48529792	46607154	C	T	1	244546	4.08921e-06	HOXB1	E	K	221	ENSP00000355140	18
17	48529816	46607178	T	C	1	242404	4.12534e-06	HOXB1	R	G	213	ENSP00000355140	10
17	48529834	46607196	G	A	1	240698	4.15458e-06	HOXB1	R	C	207	ENSP00000355140	4
17	48529836	46607198	A	G	1	240738	4.15389e-06	HOXB1	L	P	206	ENSP00000355140	3
17	48529839	46607201	C	T	1	240032	4.16611e-06	HOXB1	G	D	205	ENSP00000355140	2
17	48543540	46620902	C	T	1	246658	4.0542e-06	HOXB2	R	Q	200	ENSP00000331741	58
17	48543540	46620902	C	G	101	277986	0.000363328	HOXB2	R	P	200	ENSP00000331741	58
17	48543546	46620908	T	G	1	247016	4.04832e-06	HOXB2	H	P	198	ENSP00000331741	56
17	48543553	46620915	T	C	1	247356	4.04276e-06	HOXB2	M	V	196	ENSP00000331741	54
17	48543556	46620918	G	A	1	247402	4.042e-06	HOXB2	R	C	195	ENSP00000331741	53
17	48543558	46620920	C	G	1	247530	4.03991e-06	HOXB2	R	P	194	ENSP00000331741	52
17	48543576	46620938	T	C	2	248102	8.0612e-06	HOXB2	K	R	188	ENSP00000331741	46
17	48543580	46620942	C	G	2	279650	7.1518e-06	HOXB2	V	L	187	ENSP00000331741	45
17	48543588	46620950	T	G	1	248444	4.02505e-06	HOXB2	E	A	184	ENSP00000331741	42
17	48543595	46620957	G	C	2	248534	8.04719e-06	HOXB2	L	V	182	ENSP00000331741	40
17	48543600	46620962	A	G	3	279948	1.07163e-05	HOXB2	L	P	180	ENSP00000331741	38
17	48543607	46620969	C	T	1	248576	4.02291e-06	HOXB2	A	T	178	ENSP00000331741	36
17	48543609	46620971	G	C	1	248560	4.02317e-06	HOXB2	A	G	177	ENSP00000331741	35
17	48543611	46620973	G	C	2	248552	8.04661e-06	HOXB2	I	M	176	ENSP00000331741	34
17	48543616	46620978	C	G	2	248544	8.04686e-06	HOXB2	E	Q	175	ENSP00000331741	33
17	48543619	46620981	C	G	1	248544	4.02343e-06	HOXB2	V	L	174	ENSP00000331741	32
17	48543622	46620984	G	A	2	279894	7.14556e-06	HOXB2	R	C	173	ENSP00000331741	31
17	48543630	46620992	C	T	1	248904	4.01761e-06	HOXB2	R	Q	170	ENSP00000331741	28
17	48543632	46620994	G	C	1	248862	4.01829e-06	HOXB2	C	W	169	ENSP00000331741	27
17	48543650	46621012	G	T	1	248732	4.02039e-06	HOXB2	H	Q	163	ENSP00000331741	21
17	48543667	46621029	G	T	1	247930	4.0334e-06	HOXB2	L	M	158	ENSP00000331741	16
17	48543670	46621032	C	G	1	247510	4.04024e-06	HOXB2	E	Q	157	ENSP00000331741	15
17	48543681	46621043	G	C	1	246570	4.05564e-06	HOXB2	T	R	153	ENSP00000331741	11
17	48543687	46621049	G	A	1	245430	4.07448e-06	HOXB2	T	I	151	ENSP00000331741	9
17	48543691	46621053	A	G	1	245190	4.07847e-06	HOXB2	Y	H	150	ENSP00000331741	8
17	48543694	46621056	C	T	1	243706	4.1033e-06	HOXB2	A	T	149	ENSP00000331741	7
17	48543696	46621058	G	A	5	243652	2.05211e-05	HOXB2	T	M	148	ENSP00000331741	6
17	48543703	46621065	G	C	1	240866	4.15169e-06	HOXB2	L	V	146	ENSP00000331741	4
17	48543708	46621070	C	G	1	237972	4.20218e-06	HOXB2	R	P	144	ENSP00000331741	2
17	48543708	46621070	C	A	3	237972	1.26065e-05	HOXB2	R	L	144	ENSP00000331741	2
17	48543709	46621071	G	C	1	238926	4.1854e-06	HOXB2	R	G	144	ENSP00000331741	2
17	48550897	46628259	T	C	1	251398	3.97776e-06	HOXB3	K	E	245	ENSP00000420595	58
17	48550898	46628260	C	A	1	251398	3.97776e-06	HOXB3	K	N	244	ENSP00000420595	57
17	48550899	46628261	T	C	1	251396	3.97779e-06	HOXB3	K	R	244	ENSP00000420595	57
17	48550911	46628273	C	A	1	251390	3.97788e-06	HOXB3	R	L	240	ENSP00000420595	53
17	48550914	46628276	C	G	1	251398	3.97776e-06	HOXB3	R	P	239	ENSP00000420595	52
17	48550915	46628277	G	A	1	251396	3.97779e-06	HOXB3	R	W	239	ENSP00000420595	52
17	48550934	46628296	G	C	2	251376	7.95621e-06	HOXB3	I	M	232	ENSP00000420595	45
17	48550951	46628313	G	A	1	251330	3.97883e-06	HOXB3	L	F	227	ENSP00000420595	40
17	48550963	46628325	T	G	1	251312	3.97912e-06	HOXB3	N	H	223	ENSP00000420595	36
17	48550986	46628348	C	T	1	250954	3.98479e-06	HOXB3	R	Q	215	ENSP00000420595	28
17	48550986	46628348	C	G	2	250954	7.96959e-06	HOXB3	R	P	215	ENSP00000420595	28
17	48550987	46628349	G	C	4	250908	1.59421e-05	HOXB3	R	G	215	ENSP00000420595	28
17	48550999	46628361	G	A	1	250702	3.9888e-06	HOXB3	R	C	211	ENSP00000420595	24
17	48551000	46628362	G	C	1	250656	3.98953e-06	HOXB3	N	K	210	ENSP00000420595	23
17	48551012	46628374	C	G	1	250294	3.9953e-06	HOXB3	E	D	206	ENSP00000420595	19
17	48551014	46628376	C	T	1	250156	3.99751e-06	HOXB3	E	K	206	ENSP00000420595	19
17	48551029	46628391	C	T	1	249010	4.0159e-06	HOXB3	V	M	201	ENSP00000420595	14
17	48551039	46628401	G	C	1	246330	4.05959e-06	HOXB3	S	R	197	ENSP00000420595	10
17	48551050	46628412	C	T	1	233444	4.28368e-06	HOXB3	A	T	194	ENSP00000420595	7
17	48576825	46654187	T	C	1	251442	3.97706e-06	HOXB4	K	R	218	ENSP00000328928	57
17	48576833	46654195	C	T	1	251454	3.97687e-06	HOXB4	M	I	215	ENSP00000328928	54
17	48576860	46654222	G	C	1	251464	3.97671e-06	HOXB4	I	M	206	ENSP00000328928	45
17	48576867	46654229	C	A	1	251452	3.9769e-06	HOXB4	R	L	204	ENSP00000328928	43
17	48576869	46654231	C	G	1	251454	3.97687e-06	HOXB4	E	D	203	ENSP00000328928	42
17	48576877	46654239	G	A	1	251468	3.97665e-06	HOXB4	L	F	201	ENSP00000328928	40
17	48576903	46654265	C	G	1	251466	3.97668e-06	HOXB4	R	T	192	ENSP00000328928	31
17	48576906	46654268	C	T	3	282846	1.06065e-05	HOXB4	R	Q	191	ENSP00000328928	30
17	48576906	46654268	C	A	1	251462	3.97674e-06	HOXB4	R	L	191	ENSP00000328928	30
17	48576907	46654269	G	A	1	251458	3.97681e-06	HOXB4	R	W	191	ENSP00000328928	30
17	48576910	46654272	G	T	5	251450	1.98847e-05	HOXB4	R	S	190	ENSP00000328928	29
17	48576912	46654274	C	T	3	251446	1.1931e-05	HOXB4	R	Q	189	ENSP00000328928	28
17	48576913	46654275	G	C	1	251438	3.97712e-06	HOXB4	R	G	189	ENSP00000328928	28
17	48576930	46654292	T	C	130	282820	0.000459656	HOXB4	Y	C	183	ENSP00000328928	22
17	48576958	46654320	C	T	1	251248	3.98013e-06	HOXB4	V	I	174	ENSP00000328928	13
17	48576963	46654325	T	G	1	251222	3.98054e-06	HOXB4	Q	P	172	ENSP00000328928	11
17	48576966	46654328	C	G	1	250968	3.98457e-06	HOXB4	R	P	171	ENSP00000328928	10
17	48592278	46669640	C	T	1	251496	3.97621e-06	HOXB5	M	I	247	ENSP00000239151	54
17	48592283	46669645	G	A	1	251492	3.97627e-06	HOXB5	R	C	246	ENSP00000239151	53
17	48592285	46669647	C	A	1	251496	3.97621e-06	HOXB5	R	L	245	ENSP00000239151	52
17	48592287	46669649	G	T	1	251494	3.97624e-06	HOXB5	N	K	244	ENSP00000239151	51
17	48592313	46669675	G	C	1	251480	3.97646e-06	HOXB5	R	G	236	ENSP00000239151	43
17	48592318	46669680	G	C	3	251478	1.19295e-05	HOXB5	S	C	234	ENSP00000239151	41
17	48592324	46669686	C	T	1	251480	3.97646e-06	HOXB5	C	Y	232	ENSP00000239151	39
17	48592324	46669686	C	G	1	251480	3.97646e-06	HOXB5	C	S	232	ENSP00000239151	39
17	48592338	46669700	G	C	1	251482	3.97643e-06	HOXB5	I	M	227	ENSP00000239151	34
17	48592351	46669713	C	T	1	251486	3.97636e-06	HOXB5	R	Q	223	ENSP00000239151	30
17	48592351	46669713	C	A	1	251486	3.97636e-06	HOXB5	R	L	223	ENSP00000239151	30
17	48592357	46669719	C	T	1	251492	3.97627e-06	HOXB5	R	Q	221	ENSP00000239151	28
17	48592369	46669731	C	A	1	251490	3.9763e-06	HOXB5	R	L	217	ENSP00000239151	24
17	48592370	46669732	G	A	2	251492	7.95254e-06	HOXB5	R	C	217	ENSP00000239151	24
17	48592378	46669740	T	G	1	251488	3.97633e-06	HOXB5	H	P	214	ENSP00000239151	21
17	48592379	46669741	G	A	3	251490	1.19289e-05	HOXB5	H	Y	214	ENSP00000239151	21
17	48592395	46669757	C	A	1	251486	3.97636e-06	HOXB5	E	D	208	ENSP00000239151	15
17	48592402	46669764	G	C	1	251474	3.97655e-06	HOXB5	T	S	206	ENSP00000239151	13
17	48592408	46669770	T	C	1	251468	3.97665e-06	HOXB5	Y	C	204	ENSP00000239151	11
17	48592412	46669774	G	A	1	251452	3.9769e-06	HOXB5	R	C	203	ENSP00000239151	10
17	48592421	46669783	C	T	1	251390	3.97788e-06	HOXB5	A	T	200	ENSP00000239151	7
17	48592427	46669789	G	A	1	251330	3.97883e-06	HOXB5	R	W	198	ENSP00000239151	5
17	48592430	46669792	C	T	1	251344	3.97861e-06	HOXB5	A	T	197	ENSP00000239151	4
17	48592430	46669792	C	A	1	251344	3.97861e-06	HOXB5	A	S	197	ENSP00000239151	4
17	48596484	46673846	T	C	1	251492	3.97627e-06	HOXB6	K	E	202	ENSP00000225648	57
17	48596495	46673857	C	T	1	251488	3.97633e-06	HOXB6	R	H	198	ENSP00000225648	53
17	48596496	46673858	G	A	2	251492	7.95254e-06	HOXB6	R	C	198	ENSP00000225648	53
17	48596514	46673876	T	C	1	251492	3.97627e-06	HOXB6	I	V	192	ENSP00000225648	47
17	48596531	46673893	G	T	1	251486	3.97636e-06	HOXB6	T	K	186	ENSP00000225648	41
17	48596545	46673907	G	T	102	282886	0.000360569	HOXB6	H	Q	181	ENSP00000225648	36
17	48596547	46673909	G	A	1	251488	3.97633e-06	HOXB6	H	Y	181	ENSP00000225648	36
17	48596549	46673911	G	C	2	251488	7.95267e-06	HOXB6	A	G	180	ENSP00000225648	35
17	48596553	46673915	T	C	1	251488	3.97633e-06	HOXB6	I	V	179	ENSP00000225648	34
17	48596564	46673926	C	T	1	251478	3.97649e-06	HOXB6	R	Q	175	ENSP00000225648	30
17	48596588	46673950	T	C	1	251480	3.97646e-06	HOXB6	Y	C	167	ENSP00000225648	22
17	48596604	46673966	C	T	1	251466	3.97668e-06	HOXB6	E	K	162	ENSP00000225648	17
17	48596625	46673987	G	A	1	251402	3.97769e-06	HOXB6	R	C	155	ENSP00000225648	10
17	48596630	46673992	T	A	1	251368	3.97823e-06	HOXB6	Y	F	153	ENSP00000225648	8
17	48596645	46674007	C	G	1	251036	3.98349e-06	HOXB6	R	P	148	ENSP00000225648	3
17	48596649	46674011	G	C	1	250798	3.98727e-06	HOXB6	R	G	147	ENSP00000225648	2
17	48607915	46685277	T	C	6	282804	2.12161e-05	HOXB7	K	R	194	ENSP00000239165	58
17	48607920	46685282	C	A	2	251460	7.95355e-06	HOXB7	W	C	192	ENSP00000239165	56
17	48607924	46685286	T	C	28	282836	9.89973e-05	HOXB7	K	R	191	ENSP00000239165	55
17	48607928	46685290	T	A	12	282840	4.24268e-05	HOXB7	M	L	190	ENSP00000239165	54
17	48607930	46685292	C	A	8	282820	2.82865e-05	HOXB7	R	L	189	ENSP00000239165	53
17	48607931	46685293	G	A	190	282736	0.000672005	HOXB7	R	C	189	ENSP00000239165	53
17	48607934	46685296	G	A	2	251480	7.95292e-06	HOXB7	R	W	188	ENSP00000239165	52
17	48607942	46685304	A	G	1	251490	3.9763e-06	HOXB7	F	S	185	ENSP00000239165	49
17	48607952	46685314	T	C	1	251494	3.97624e-06	HOXB7	K	E	182	ENSP00000239165	46
17	48607953	46685315	G	C	1	251488	3.97633e-06	HOXB7	I	M	181	ENSP00000239165	45
17	48607955	46685317	T	A	2	251494	7.95248e-06	HOXB7	I	F	181	ENSP00000239165	45
17	48607961	46685323	T	C	1	251492	3.97627e-06	HOXB7	R	G	179	ENSP00000239165	43
17	48607966	46685328	G	T	9	282800	3.18246e-05	HOXB7	T	K	177	ENSP00000239165	41
17	48607966	46685328	G	A	1	251490	3.9763e-06	HOXB7	T	M	177	ENSP00000239165	41
17	48607972	46685334	C	T	1	251488	3.97633e-06	HOXB7	C	Y	175	ENSP00000239165	39
17	48607978	46685340	G	C	1	251488	3.97633e-06	HOXB7	T	R	173	ENSP00000239165	37
17	48607984	46685346	G	A	5	251488	1.98817e-05	HOXB7	A	V	171	ENSP00000239165	35
17	48607985	46685347	C	T	1	251490	3.9763e-06	HOXB7	A	T	171	ENSP00000239165	35
17	48607997	46685359	G	C	1	251480	3.97646e-06	HOXB7	R	G	167	ENSP00000239165	31
17	48607997	46685359	G	T	7	282842	2.47488e-05	HOXB7	R	S	167	ENSP00000239165	31
17	48607999	46685361	C	T	2	251480	7.95292e-06	HOXB7	R	Q	166	ENSP00000239165	30
17	48608002	46685364	C	G	7	251486	2.78346e-05	HOXB7	R	P	165	ENSP00000239165	29
17	48608003	46685365	G	A	1	251486	3.97636e-06	HOXB7	R	W	165	ENSP00000239165	29
17	48608003	46685365	G	C	1	251486	3.97636e-06	HOXB7	R	G	165	ENSP00000239165	29
17	48608005	46685367	C	A	6	282848	2.12128e-05	HOXB7	R	L	164	ENSP00000239165	28
17	48608008	46685370	G	A	2	251494	7.95248e-06	HOXB7	T	M	163	ENSP00000239165	27
17	48608011	46685373	A	C	3	251494	1.19287e-05	HOXB7	L	R	162	ENSP00000239165	26
17	48608012	46685374	G	C	2	251492	7.95254e-06	HOXB7	L	V	162	ENSP00000239165	26
17	48608018	46685380	G	A	1	251490	3.9763e-06	HOXB7	R	C	160	ENSP00000239165	24
17	48608020	46685382	T	G	1	251492	3.97627e-06	HOXB7	N	T	159	ENSP00000239165	23
17	48608020	46685382	T	C	1	251492	3.97627e-06	HOXB7	N	S	159	ENSP00000239165	23
17	48608021	46685383	T	G	4	282858	1.41414e-05	HOXB7	N	H	159	ENSP00000239165	23
17	48608023	46685385	T	C	2	251488	7.95267e-06	HOXB7	Y	C	158	ENSP00000239165	22
17	48608024	46685386	A	T	1	251490	3.9763e-06	HOXB7	Y	N	158	ENSP00000239165	22
17	48608045	46685407	C	G	2	251486	7.95273e-06	HOXB7	E	Q	151	ENSP00000239165	15
17	48608059	46685421	C	A	2	282800	7.07214e-06	HOXB7	R	L	146	ENSP00000239165	10
17	48608060	46685422	G	T	11	251460	4.37445e-05	HOXB7	R	S	146	ENSP00000239165	10
17	48608060	46685422	G	A	3	251460	1.19303e-05	HOXB7	R	C	146	ENSP00000239165	10
17	48608063	46685425	T	A	1	251450	3.97693e-06	HOXB7	T	S	145	ENSP00000239165	9
17	48608074	46685436	C	T	4	251344	1.59144e-05	HOXB7	R	H	141	ENSP00000239165	5
17	48608075	46685437	G	A	1	251354	3.97845e-06	HOXB7	R	C	141	ENSP00000239165	5
17	48608081	46685443	G	C	1	251328	3.97886e-06	HOXB7	R	G	139	ENSP00000239165	3
17	48608083	46685445	T	C	2	251310	7.9583e-06	HOXB7	K	R	138	ENSP00000239165	2
17	48613339	46690701	T	C	1	251480	3.97646e-06	HOXB8	M	V	199	ENSP00000239144	54
17	48613370	46690732	T	A	1	251480	3.97646e-06	HOXB8	R	S	188	ENSP00000239144	43
17	48613384	46690746	C	G	2	251478	7.95298e-06	HOXB8	G	R	184	ENSP00000239144	39
17	48613429	46690791	G	A	1	251446	3.977e-06	HOXB8	P	S	169	ENSP00000239144	24
17	48613445	46690807	C	G	1	251328	3.97886e-06	HOXB8	K	N	163	ENSP00000239144	18
17	48613456	46690818	C	G	4	282412	1.41637e-05	HOXB8	E	Q	160	ENSP00000239144	15
17	48613467	46690829	T	A	2	250382	7.98779e-06	HOXB8	Y	F	156	ENSP00000239144	11
17	48613470	46690832	C	T	1	250136	3.99783e-06	HOXB8	R	H	155	ENSP00000239144	10
17	48613486	46690848	G	C	1	246966	4.04914e-06	HOXB8	R	G	150	ENSP00000239144	5
17	48613494	46690856	C	T	1	243708	4.10327e-06	HOXB8	R	K	147	ENSP00000239144	2
17	48622931	46700293	T	C	1	251474	3.97655e-06	HOXB9	K	R	241	ENSP00000309439	57
17	48622933	46700295	C	T	5	282862	1.76765e-05	HOXB9	M	I	240	ENSP00000309439	56
17	48622943	46700305	C	T	2	282862	7.07059e-06	HOXB9	R	Q	237	ENSP00000309439	53
17	48622946	46700308	C	T	5	282880	1.76753e-05	HOXB9	R	Q	236	ENSP00000309439	52
17	48622946	46700308	C	A	1	251478	3.97649e-06	HOXB9	R	L	236	ENSP00000309439	52
17	48622947	46700309	G	A	7	282870	2.47463e-05	HOXB9	R	W	236	ENSP00000309439	52
17	48622968	46700330	C	T	1	251488	3.97633e-06	HOXB9	V	I	229	ENSP00000309439	45
17	48622976	46700338	T	G	2	251490	7.9526e-06	HOXB9	E	A	226	ENSP00000309439	42
17	48622979	46700341	C	T	6	282904	2.12086e-05	HOXB9	S	N	225	ENSP00000309439	41
17	48622985	46700347	T	C	4	251486	1.59055e-05	HOXB9	N	S	223	ENSP00000309439	39
17	48622994	46700356	C	A	1	251490	3.9763e-06	HOXB9	R	I	220	ENSP00000309439	36
17	48623004	46700366	C	T	13	251484	5.16931e-05	HOXB9	E	K	217	ENSP00000309439	33
17	48623005	46700367	G	C	1	251488	3.97633e-06	HOXB9	H	Q	216	ENSP00000309439	32
17	48623006	46700368	T	C	1	251488	3.97633e-06	HOXB9	H	R	216	ENSP00000309439	32
17	48623012	46700374	C	T	22	282886	7.77698e-05	HOXB9	R	H	214	ENSP00000309439	30
17	48623013	46700375	G	A	1	251490	3.9763e-06	HOXB9	R	C	214	ENSP00000309439	30
17	48623015	46700377	T	C	1	251490	3.9763e-06	HOXB9	D	G	213	ENSP00000309439	29
17	48623029	46700391	C	T	28	282896	9.89763e-05	HOXB9	M	I	208	ENSP00000309439	24
17	48623030	46700392	A	G	1	251488	3.97633e-06	HOXB9	M	T	208	ENSP00000309439	24
17	48623031	46700393	T	C	1	251488	3.97633e-06	HOXB9	M	V	208	ENSP00000309439	24
17	48623050	46700412	C	G	1	251472	3.97659e-06	HOXB9	E	D	201	ENSP00000309439	17
17	48623050	46700412	C	A	1	251472	3.97659e-06	HOXB9	E	D	201	ENSP00000309439	17
17	48623055	46700417	G	C	1	251476	3.97652e-06	HOXB9	L	V	200	ENSP00000309439	16
17	48623063	46700425	G	A	2	251478	7.95298e-06	HOXB9	T	M	197	ENSP00000309439	13
17	48623067	46700429	G	T	1	251474	3.97655e-06	HOXB9	Q	K	196	ENSP00000309439	12
17	48623070	46700432	A	T	1	251470	3.97662e-06	HOXB9	Y	N	195	ENSP00000309439	11
17	48623085	46700447	A	G	1	250972	3.98451e-06	HOXB9	C	R	190	ENSP00000309439	6
17	48623087	46700449	C	T	2	251218	7.96121e-06	HOXB9	R	H	189	ENSP00000309439	5
17	48623087	46700449	C	A	1	251218	3.98061e-06	HOXB9	R	L	189	ENSP00000309439	5
17	48623090	46700452	T	C	1	250134	3.99786e-06	HOXB9	K	R	188	ENSP00000309439	4
17	48623096	46700458	C	T	16	282332	5.66709e-05	HOXB9	R	Q	186	ENSP00000309439	2
17	48623097	46700459	G	A	3	250992	1.19526e-05	HOXB9	R	W	186	ENSP00000309439	2
17	48726836	46804198	T	C	1	251482	3.97643e-06	HOXB13	K	R	270	ENSP00000290295	55
17	48726846	46804208	G	A	2	251468	7.9533e-06	HOXB13	R	C	267	ENSP00000290295	52
17	48726850	46804212	C	G	1	251484	3.9764e-06	HOXB13	Q	H	265	ENSP00000290295	50
17	48726858	46804220	A	G	3	251488	1.1929e-05	HOXB13	W	R	263	ENSP00000290295	48
17	48726861	46804223	T	C	1	251488	3.97633e-06	HOXB13	I	V	262	ENSP00000290295	47
17	48726872	46804234	C	T	1	251476	3.97652e-06	HOXB13	R	H	258	ENSP00000290295	43
17	48726872	46804234	C	A	4	251476	1.59061e-05	HOXB13	R	L	258	ENSP00000290295	43
17	48726873	46804235	G	C	1	251478	3.97649e-06	HOXB13	R	G	258	ENSP00000290295	43
17	48726873	46804235	G	A	2	251478	7.95298e-06	HOXB13	R	C	258	ENSP00000290295	43
17	48726879	46804241	A	G	1	251482	3.97643e-06	HOXB13	S	P	256	ENSP00000290295	41
17	48726882	46804244	G	A	1	251478	3.97649e-06	HOXB13	L	F	255	ENSP00000290295	40
17	48726884	46804246	C	G	6	251480	2.38588e-05	HOXB13	S	T	254	ENSP00000290295	39
17	48726888	46804250	T	G	62	249122	0.000248874	HOXB13	T	P	253	ENSP00000290295	38
17	48726896	46804258	G	A	1	251460	3.97678e-06	HOXB13	S	L	250	ENSP00000290295	35
17	48726903	46804265	T	C	2	251472	7.95317e-06	HOXB13	K	E	248	ENSP00000290295	33
17	48726905	46804267	C	T	5	251456	1.98842e-05	HOXB13	R	H	247	ENSP00000290295	32
17	48726906	46804268	G	A	3	251452	1.19307e-05	HOXB13	R	C	247	ENSP00000290295	32
17	48726912	46804274	T	G	1	251472	3.97659e-06	HOXB13	K	Q	245	ENSP00000290295	30
17	48726915	46804277	C	T	3	282840	1.06067e-05	HOXB13	D	N	244	ENSP00000290295	29
17	48726917	46804279	T	C	2	251454	7.95374e-06	HOXB13	K	R	243	ENSP00000290295	28
17	48726930	46804292	T	G	1	251442	3.97706e-06	HOXB13	K	Q	239	ENSP00000290295	24
17	48726930	46804292	T	C	1	251442	3.97706e-06	HOXB13	K	E	239	ENSP00000290295	24
17	48726938	46804300	G	T	1	251268	3.97981e-06	HOXB13	A	E	236	ENSP00000290295	21
17	48726947	46804309	C	A	2	282592	7.07734e-06	HOXB13	R	L	233	ENSP00000290295	18
17	48726948	46804310	G	A	1	251168	3.9814e-06	HOXB13	R	W	233	ENSP00000290295	18
17	48726951	46804313	C	T	2	251174	7.96261e-06	HOXB13	E	K	232	ENSP00000290295	17
17	48726965	46804327	T	C	1	250936	3.98508e-06	HOXB13	Q	R	227	ENSP00000290295	12
17	48726966	46804328	G	C	4	282210	1.41738e-05	HOXB13	Q	E	227	ENSP00000290295	12
17	48726978	46804340	A	T	1	250646	3.98969e-06	HOXB13	Y	N	223	ENSP00000290295	8
17	48726980	46804342	G	C	1	250512	3.99182e-06	HOXB13	P	R	222	ENSP00000290295	7
17	48726992	46804354	T	C	11	249850	4.40264e-05	HOXB13	K	R	218	ENSP00000290295	3
17	48726995	46804357	C	A	12	249302	4.81344e-05	HOXB13	R	L	217	ENSP00000290295	2
17	48726995	46804357	C	T	2	249302	8.0224e-06	HOXB13	R	H	217	ENSP00000290295	2
17	48726996	46804358	G	C	1	249444	4.00892e-06	HOXB13	R	G	217	ENSP00000290295	2
17	48726996	46804358	G	A	36	280818	0.000128197	HOXB13	R	C	217	ENSP00000290295	2
17	49973142	48050506	G	A	1	248928	4.01723e-06	DLX4	R	H	118	ENSP00000240306	2
17	49973144	48050508	A	C	1	250580	3.99074e-06	DLX4	K	Q	119	ENSP00000240306	3
17	49973146	48050510	G	C	1	250754	3.98797e-06	DLX4	K	N	119	ENSP00000240306	3
17	49973160	48050524	A	G	3	282124	1.06336e-05	DLX4	Y	C	124	ENSP00000240306	8
17	49973175	48050539	T	A	2	251058	7.96629e-06	DLX4	L	Q	129	ENSP00000240306	13
17	49973191	48050555	G	T	9	250980	3.58594e-05	DLX4	Q	H	134	ENSP00000240306	18
17	49973191	48050555	G	C	1	250980	3.98438e-06	DLX4	Q	H	134	ENSP00000240306	18
17	49973192	48050556	C	A	9	250976	3.586e-05	DLX4	R	S	135	ENSP00000240306	19
17	49973193	48050557	G	A	1	250948	3.98489e-06	DLX4	R	H	135	ENSP00000240306	19
17	49973193	48050557	G	C	747	282322	0.00264591	DLX4	R	P	135	ENSP00000240306	19
17	49973205	48050569	C	T	2	250678	7.97836e-06	DLX4	T	M	139	ENSP00000240306	23
17	49973207	48050571	C	A	1	250584	3.99068e-06	DLX4	Q	K	140	ENSP00000240306	24
17	49973209	48050573	G	C	1	250596	3.99049e-06	DLX4	Q	H	140	ENSP00000240306	24
17	49973217	48050581	C	G	1	250270	3.99568e-06	DLX4	A	G	143	ENSP00000240306	27
17	49973217	48050581	C	T	2	250270	7.99137e-06	DLX4	A	V	143	ENSP00000240306	27
17	49973222	48050586	C	T	1	249910	4.00144e-06	DLX4	P	S	145	ENSP00000240306	29
17	49973225	48050589	G	A	1	249944	4.0009e-06	DLX4	E	K	146	ENSP00000240306	30
17	49973244	48050608	C	T	12	249232	4.81479e-05	DLX4	A	V	152	ENSP00000240306	36
17	49973248	48050612	G	C	2	280502	7.13007e-06	DLX4	Q	H	153	ENSP00000240306	37
17	49973253	48050617	G	C	4	248624	1.60886e-05	DLX4	G	A	155	ENSP00000240306	39
17	49973255	48050619	C	T	3	280060	1.0712e-05	DLX4	L	F	156	ENSP00000240306	40
17	49973259	48050623	C	T	4	248296	1.61098e-05	DLX4	T	I	157	ENSP00000240306	41
17	49973265	48050629	C	T	2	247870	8.06875e-06	DLX4	T	I	159	ENSP00000240306	43
17	49973717	48051081	A	G	3	170092	1.76375e-05	DLX4	Q	R	166	ENSP00000240306	50
17	49973725	48051089	C	T	17	204152	8.32713e-05	DLX4	R	C	169	ENSP00000240306	53
17	49973726	48051090	G	C	1	172628	5.7928e-06	DLX4	R	P	169	ENSP00000240306	53
17	49973732	48051096	A	C	1	179324	5.5765e-06	DLX4	K	T	171	ENSP00000240306	55
17	49973732	48051096	A	G	1	179324	5.5765e-06	DLX4	K	R	171	ENSP00000240306	55
17	49991840	48069204	G	T	1	250480	3.99233e-06	DLX3	R	S	181	ENSP00000389870	53
17	49991842	48069206	C	T	10	249892	4.00173e-05	DLX3	R	H	180	ENSP00000389870	52
17	49993408	48070772	G	C	1	231980	4.31072e-06	DLX3	Q	E	170	ENSP00000389870	42
17	49993414	48070778	G	C	1	234516	4.2641e-06	DLX3	L	V	168	ENSP00000389870	40
17	49993432	48070796	G	C	1	238210	4.19798e-06	DLX3	L	V	162	ENSP00000389870	34
17	49993444	48070808	C	T	2	272010	7.35267e-06	DLX3	E	K	158	ENSP00000389870	30
17	49993467	48070831	T	C	1	245962	4.06567e-06	DLX3	K	R	150	ENSP00000389870	22
17	49993470	48070834	T	C	2	246358	8.11827e-06	DLX3	Q	R	149	ENSP00000389870	21
17	49993481	48070845	C	A	1	247756	4.03623e-06	DLX3	Q	H	145	ENSP00000389870	17
17	49993482	48070846	T	A	5	247758	2.0181e-05	DLX3	Q	L	145	ENSP00000389870	17
17	49993489	48070853	C	A	1	247920	4.03356e-06	DLX3	A	S	143	ENSP00000389870	15
17	49993492	48070856	C	T	2	248246	8.05652e-06	DLX3	A	T	142	ENSP00000389870	14
17	49993501	48070865	A	G	2	249202	8.02562e-06	DLX3	Y	H	139	ENSP00000389870	11
18	3456449	3456447	A	G	1	251496	3.97621e-06	TGIF1	R	G	38	ENSP00000339631	4
18	3456450	3456448	G	C	1	251494	3.97624e-06	TGIF1	R	T	38	ENSP00000339631	4
18	3456471	3456469	A	T	1	251496	3.97621e-06	TGIF1	E	V	45	ENSP00000339631	11
18	3456482	3456480	A	G	2	251496	7.95241e-06	TGIF1	I	V	49	ENSP00000339631	15
18	3456488	3456486	C	T	2	282896	7.06974e-06	TGIF1	R	W	51	ENSP00000339631	17
18	3456509	3456507	C	G	1	251492	3.97627e-06	TGIF1	R	G	58	ENSP00000339631	24
18	3456513	3456511	A	G	3	251494	1.19287e-05	TGIF1	Y	C	59	ENSP00000339631	25
18	3456530	3456528	G	C	1	251486	3.97636e-06	TGIF1	E	Q	65	ENSP00000339631	31
18	3456536	3456534	G	C	1	251484	3.9764e-06	TGIF1	E	Q	67	ENSP00000339631	33
18	3456546	3456544	T	C	1	251484	3.9764e-06	TGIF1	L	S	70	ENSP00000339631	36
18	3456555	3456553	A	G	20	251474	7.95311e-05	TGIF1	Q	R	73	ENSP00000339631	39
18	3456560	3456558	A	G	1	251470	3.97662e-06	TGIF1	T	A	75	ENSP00000339631	41
18	3456564	3456562	A	G	2	251464	7.95342e-06	TGIF1	H	R	76	ENSP00000339631	42
18	3456565	3456563	C	A	153	282858	0.000540907	TGIF1	H	Q	76	ENSP00000339631	42
18	3456570	3456568	C	G	1	251422	3.97738e-06	TGIF1	S	C	78	ENSP00000339631	44
18	3456573	3456571	C	T	9	282816	3.18228e-05	TGIF1	T	M	79	ENSP00000339631	45
18	3457368	3457366	T	C	1	251328	3.97886e-06	TGIF1	C	R	83	ENSP00000339631	49
18	3457392	3457390	C	T	1	251444	3.97703e-06	TGIF1	R	C	91	ENSP00000339631	57
18	3457393	3457391	G	A	1	251430	3.97725e-06	TGIF1	R	H	91	ENSP00000339631	57
18	57476494	55143726	C	A	1	249148	4.01368e-06	ONECUT2	S	Y	429	ENSP00000419185	4
18	57476506	55143738	T	C	1	249242	4.01216e-06	ONECUT2	F	S	433	ENSP00000419185	8
18	57476514	55143746	C	T	7	249272	2.80818e-05	ONECUT2	L	F	436	ENSP00000419185	11
18	57476520	55143752	C	T	3	249298	1.20338e-05	ONECUT2	R	C	438	ENSP00000419185	13
18	57476524	55143756	G	A	3	249292	1.20341e-05	ONECUT2	R	Q	439	ENSP00000419185	14
18	57476535	55143767	G	A	5	249350	2.00521e-05	ONECUT2	A	T	443	ENSP00000419185	18
18	57476548	55143780	A	G	4	249424	1.60369e-05	ONECUT2	E	G	447	ENSP00000419185	22
18	57476556	55143788	C	T	2	249422	8.01854e-06	ONECUT2	R	C	450	ENSP00000419185	25
18	57476557	55143789	G	A	1	249406	4.00953e-06	ONECUT2	R	H	450	ENSP00000419185	25
18	57476560	55143792	C	T	2	249420	8.0186e-06	ONECUT2	P	L	451	ENSP00000419185	26
18	57476590	55143822	A	G	4	249406	1.60381e-05	ONECUT2	Q	R	461	ENSP00000419185	36
18	57476602	55143834	T	C	1	249360	4.01027e-06	ONECUT2	L	P	465	ENSP00000419185	40
18	57476604	55143836	G	A	2	249360	8.02053e-06	ONECUT2	E	K	466	ENSP00000419185	41
18	57476608	55143840	T	C	1	249358	4.0103e-06	ONECUT2	L	P	467	ENSP00000419185	42
18	57476616	55143848	G	A	4	280716	1.42493e-05	ONECUT2	V	I	470	ENSP00000419185	45
18	57476619	55143851	A	G	1	249344	4.01052e-06	ONECUT2	S	G	471	ENSP00000419185	46
18	57476620	55143852	G	A	1	249320	4.01091e-06	ONECUT2	S	N	471	ENSP00000419185	46
18	57476641	55143873	G	A	2	249246	8.0242e-06	ONECUT2	R	Q	478	ENSP00000419185	53
18	57476643	55143875	C	T	2	249238	8.02446e-06	ONECUT2	R	C	479	ENSP00000419185	54
18	57476644	55143876	G	A	1	249234	4.01229e-06	ONECUT2	R	H	479	ENSP00000419185	54
18	57476646	55143878	C	T	1	249222	4.01249e-06	ONECUT2	R	C	480	ENSP00000419185	55
18	57476647	55143879	G	A	2	249184	8.0262e-06	ONECUT2	R	H	480	ENSP00000419185	55
18	59269467	56936699	C	T	1	222692	4.49051e-06	RAX	R	Q	193	ENSP00000334813	58
18	59269497	56936729	C	G	1	224146	4.46138e-06	RAX	W	S	183	ENSP00000334813	48
18	59272368	56939600	C	T	1	250708	3.9887e-06	RAX	R	Q	179	ENSP00000334813	44
18	59272374	56939606	T	C	1	250956	3.98476e-06	RAX	E	G	177	ENSP00000334813	42
18	59272381	56939613	G	T	1	251054	3.98321e-06	RAX	L	I	175	ENSP00000334813	40
18	59272386	56939618	A	C	1	251122	3.98213e-06	RAX	V	G	173	ENSP00000334813	38
18	59272392	56939624	C	A	2	251114	7.96451e-06	RAX	G	V	171	ENSP00000334813	36
18	59272393	56939625	C	G	18	282540	6.37078e-05	RAX	G	R	171	ENSP00000334813	36
18	59272402	56939634	C	T	6	251236	2.38819e-05	RAX	E	K	168	ENSP00000334813	33
18	59272407	56939639	C	T	1	251264	3.97988e-06	RAX	R	H	166	ENSP00000334813	31
18	59272407	56939639	C	G	3	251264	1.19396e-05	RAX	R	P	166	ENSP00000334813	31
18	59272410	56939642	C	A	3	251314	1.19373e-05	RAX	S	I	165	ENSP00000334813	30
18	59272417	56939649	C	A	1	251332	3.9788e-06	RAX	V	L	163	ENSP00000334813	28
18	59272427	56939659	G	C	1	251398	3.97776e-06	RAX	H	Q	159	ENSP00000334813	24
18	59272434	56939666	T	G	8	251428	3.18183e-05	RAX	K	T	157	ENSP00000334813	22
18	59272447	56939679	G	A	2	282846	7.07099e-06	RAX	R	C	153	ENSP00000334813	18
18	59272450	56939682	C	G	1	251454	3.97687e-06	RAX	E	Q	152	ENSP00000334813	17
18	59272458	56939690	T	G	1	251468	3.97665e-06	RAX	H	P	149	ENSP00000334813	14
18	59272458	56939690	T	C	2	251468	7.9533e-06	RAX	H	R	149	ENSP00000334813	14
18	59272459	56939691	G	A	4	251468	1.59066e-05	RAX	H	Y	149	ENSP00000334813	14
18	59272492	56939724	G	A	1	251464	3.97671e-06	RAX	R	W	138	ENSP00000334813	3
18	59272494	56939726	C	T	1	251462	3.97674e-06	RAX	R	Q	137	ENSP00000334813	2
18	59272494	56939726	C	G	1	251462	3.97674e-06	RAX	R	P	137	ENSP00000334813	2
19	1775207	1775206	A	G	6	199754	3.00369e-05	ONECUT3	K	R	416	ENSP00000371786	3
19	1775213	1775212	G	T	1	174330	5.73625e-06	ONECUT3	R	L	418	ENSP00000371786	5
19	1775225	1775224	C	G	1	186152	5.37195e-06	ONECUT3	T	S	422	ENSP00000371786	9
19	1775230	1775229	C	A	3	226124	1.32671e-05	ONECUT3	L	M	424	ENSP00000371786	11
19	1775239	1775238	C	T	1	209142	4.78144e-06	ONECUT3	R	C	427	ENSP00000371786	14
19	1775242	1775241	A	G	3	213750	1.40351e-05	ONECUT3	T	A	428	ENSP00000371786	15
19	1775250	1775249	C	G	1	221522	4.51422e-06	ONECUT3	I	M	430	ENSP00000371786	17
19	1775251	1775250	G	T	1	222332	4.49778e-06	ONECUT3	A	S	431	ENSP00000371786	18
19	1775261	1775260	A	G	17	259152	6.55986e-05	ONECUT3	K	R	434	ENSP00000371786	21
19	1775291	1775290	A	G	1	235166	4.25232e-06	ONECUT3	Q	R	444	ENSP00000371786	31
19	1775294	1775293	T	C	73	266126	0.000274306	ONECUT3	V	A	445	ENSP00000371786	32
19	1775332	1775331	G	A	4	217204	1.84159e-05	ONECUT3	V	I	458	ENSP00000371786	45
19	1775336	1775335	G	C	9	214852	4.18893e-05	ONECUT3	S	T	459	ENSP00000371786	46
19	1775336	1775335	G	A	1	214852	4.65437e-06	ONECUT3	S	N	459	ENSP00000371786	46
19	1775348	1775347	T	A	1	195098	5.12563e-06	ONECUT3	M	K	463	ENSP00000371786	50
19	1775348	1775347	T	C	1	195098	5.12563e-06	ONECUT3	M	T	463	ENSP00000371786	50
19	1775356	1775355	C	G	1	175334	5.7034e-06	ONECUT3	R	G	466	ENSP00000371786	53
19	1775368	1775367	A	T	2	191444	1.04469e-05	ONECUT3	M	L	470	ENSP00000371786	57
19	3770925	3770923	C	T	1	166694	5.99902e-06	RAX2	R	H	84	ENSP00000450456	58
19	3770926	3770924	G	A	12	197592	6.07312e-05	RAX2	R	C	84	ENSP00000450456	58
19	3770928	3770926	C	T	5	199224	2.50974e-05	RAX2	R	H	83	ENSP00000450456	57
19	3770934	3770932	T	G	2	169786	1.17795e-05	RAX2	K	T	81	ENSP00000450456	55
19	3770940	3770938	C	T	4	198342	2.01672e-05	RAX2	R	Q	79	ENSP00000450456	53
19	3770943	3770941	C	T	9	166350	5.41028e-05	RAX2	R	H	78	ENSP00000450456	52
19	3770951	3770949	G	C	1	165452	6.04405e-06	RAX2	F	L	75	ENSP00000450456	49
19	3770958	3770956	A	G	3	161572	1.85676e-05	RAX2	V	A	73	ENSP00000450456	47
19	3770959	3770957	C	T	3	162088	1.85085e-05	RAX2	V	M	73	ENSP00000450456	47
19	3771532	3771530	C	T	7	251778	2.78023e-05	RAX2	V	M	71	ENSP00000450456	45
19	3771534	3771532	C	T	20	223658	8.94222e-05	RAX2	R	H	70	ENSP00000450456	44
19	3771535	3771533	G	A	6	256372	2.34035e-05	RAX2	R	C	70	ENSP00000450456	44
19	3771540	3771538	T	C	3	231206	1.29754e-05	RAX2	E	G	68	ENSP00000450456	42
19	3771548	3771546	G	T	1	235306	4.24979e-06	RAX2	H	Q	65	ENSP00000450456	39
19	3771549	3771547	T	C	1	235654	4.24351e-06	RAX2	H	R	65	ENSP00000450456	39
19	3771559	3771557	C	A	1	239026	4.18365e-06	RAX2	A	S	62	ENSP00000450456	36
19	3771562	3771560	C	T	2	240220	8.3257e-06	RAX2	A	T	61	ENSP00000450456	35
19	3771566	3771564	C	G	1	241014	4.14914e-06	RAX2	E	D	59	ENSP00000450456	33
19	3771568	3771566	C	T	1	241642	4.13835e-06	RAX2	E	K	59	ENSP00000450456	33
19	3771571	3771569	C	T	1	241484	4.14106e-06	RAX2	E	K	58	ENSP00000450456	32
19	3771573	3771571	C	T	3	273358	1.09746e-05	RAX2	R	H	57	ENSP00000450456	31
19	3771574	3771572	G	C	1	242650	4.12116e-06	RAX2	R	G	57	ENSP00000450456	31
19	3771574	3771572	G	A	11	274016	4.01436e-05	RAX2	R	C	57	ENSP00000450456	31
19	3771582	3771580	A	C	3	243726	1.23089e-05	RAX2	V	G	54	ENSP00000450456	28
19	3771588	3771586	G	A	4006	275560	0.0145377	RAX2	P	L	52	ENSP00000450456	26
19	3771589	3771587	G	A	1	244358	4.09236e-06	RAX2	P	S	52	ENSP00000450456	26
19	3771595	3771593	G	A	8	244792	3.26808e-05	RAX2	H	Y	50	ENSP00000450456	24
19	3771601	3771599	C	A	4	244700	1.63465e-05	RAX2	A	S	48	ENSP00000450456	22
19	3771604	3771602	C	G	1	244858	4.084e-06	RAX2	E	Q	47	ENSP00000450456	21
19	3771604	3771602	C	T	9	276222	3.25825e-05	RAX2	E	K	47	ENSP00000450456	21
19	3771609	3771607	G	T	3	245652	1.22124e-05	RAX2	A	E	45	ENSP00000450456	19
19	3771609	3771607	G	A	3	277022	1.08295e-05	RAX2	A	V	45	ENSP00000450456	19
19	3771610	3771608	C	T	2	246304	8.12005e-06	RAX2	A	T	45	ENSP00000450456	19
19	3771612	3771610	C	T	8	278050	2.87718e-05	RAX2	R	Q	44	ENSP00000450456	18
19	3771613	3771611	G	A	5	246658	2.0271e-05	RAX2	R	W	44	ENSP00000450456	18
19	3771613	3771611	G	C	1	246658	4.0542e-06	RAX2	R	G	44	ENSP00000450456	18
19	3771616	3771614	C	T	2	278886	7.17139e-06	RAX2	E	K	43	ENSP00000450456	17
19	3771616	3771614	C	G	1	247510	4.04024e-06	RAX2	E	Q	43	ENSP00000450456	17
19	3771627	3771625	A	G	3	248016	1.2096e-05	RAX2	L	P	39	ENSP00000450456	13
19	3771637	3771635	T	C	3	248204	1.20868e-05	RAX2	T	A	36	ENSP00000450456	10
19	3771648	3771646	G	A	1	248618	4.02223e-06	RAX2	T	I	32	ENSP00000450456	6
19	3771651	3771649	C	T	7	279724	2.50247e-05	RAX2	R	H	31	ENSP00000450456	5
19	3771652	3771650	G	A	11	248472	4.42706e-05	RAX2	R	C	31	ENSP00000450456	5
19	3771656	3771654	C	A	2	248636	8.04389e-06	RAX2	R	S	29	ENSP00000450456	3
19	3771660	3771658	C	T	16	279900	5.71633e-05	RAX2	R	Q	28	ENSP00000450456	2
19	3771661	3771659	G	A	1	248456	4.02486e-06	RAX2	R	W	28	ENSP00000450456	2
19	19565058	19675867	C	T	5	282892	1.76746e-05	PBX4	R	Q	267	ENSP00000251203	58
19	19565058	19675867	C	A	1	251488	3.97633e-06	PBX4	R	L	267	ENSP00000251203	58
19	19565058	19675867	C	G	1	251488	3.97633e-06	PBX4	R	P	267	ENSP00000251203	58
19	19565059	19675868	G	A	2	251486	7.95273e-06	PBX4	R	W	267	ENSP00000251203	58
19	19565068	19675877	T	C	5	251486	1.98818e-05	PBX4	K	E	264	ENSP00000251203	55
19	19565068	19675877	T	G	1	251486	3.97636e-06	PBX4	K	Q	264	ENSP00000251203	55
19	19565076	19675885	A	C	1	251484	3.9764e-06	PBX4	F	C	261	ENSP00000251203	52
19	19569455	19680264	G	C	1	248432	4.02525e-06	PBX4	I	M	254	ENSP00000251203	45
19	19569460	19680269	T	A	5	248644	2.01091e-05	PBX4	T	S	253	ENSP00000251203	44
19	19569463	19680272	G	A	21	280536	7.48567e-05	PBX4	L	F	252	ENSP00000251203	43
19	19569466	19680275	C	T	135	280448	0.000481373	PBX4	G	S	251	ENSP00000251203	42
19	19569478	19680287	C	A	4	250360	1.5977e-05	PBX4	A	S	247	ENSP00000251203	38
19	19569478	19680287	C	T	3	250360	1.19827e-05	PBX4	A	T	247	ENSP00000251203	38
19	19569489	19680298	T	C	3	250906	1.19567e-05	PBX4	K	R	243	ENSP00000251203	34
19	19569493	19680302	C	T	1	250826	3.98683e-06	PBX4	A	T	242	ENSP00000251203	33
19	19569499	19680308	C	T	6	250798	2.39236e-05	PBX4	E	K	240	ENSP00000251203	31
19	19569511	19680320	G	T	5	282612	1.76921e-05	PBX4	P	T	236	ENSP00000251203	27
19	19569511	19680320	G	C	2	251204	7.96166e-06	PBX4	P	A	236	ENSP00000251203	27
19	19569515	19680324	G	T	1	251230	3.98042e-06	PBX4	N	K	234	ENSP00000251203	25
19	19569540	19680349	T	C	56	282540	0.000198202	PBX4	N	S	226	ENSP00000251203	17
19	19569552	19680361	G	A	14	250868	5.58062e-05	PBX4	T	M	222	ENSP00000251203	13
19	19569555	19680364	G	A	5	250850	1.99322e-05	PBX4	A	V	221	ENSP00000251203	12
19	19569555	19680364	G	T	4	250850	1.59458e-05	PBX4	A	E	221	ENSP00000251203	12
19	19569570	19680379	T	C	1	250812	3.98705e-06	PBX4	N	S	216	ENSP00000251203	7
19	19569573	19680382	C	T	94	281862	0.000333497	PBX4	R	Q	215	ENSP00000251203	6
19	19569574	19680383	G	A	3	250406	1.19805e-05	PBX4	R	W	215	ENSP00000251203	6
19	19569576	19680385	C	T	8	250476	3.19392e-05	PBX4	R	Q	214	ENSP00000251203	5
19	19569577	19680386	G	A	2	250406	7.98703e-06	PBX4	R	W	214	ENSP00000251203	5
19	19569579	19680388	T	C	3	250606	1.1971e-05	PBX4	K	R	213	ENSP00000251203	4
19	19569582	19680391	C	T	10	250256	3.99591e-05	PBX4	R	H	212	ENSP00000251203	3
19	19569583	19680392	G	A	10	281710	3.54975e-05	PBX4	R	C	212	ENSP00000251203	3
19	19570110	19680919	T	A	4	240432	1.66367e-05	PBX4	R	W	211	ENSP00000251203	2
19	39784612	40275252	G	A	2	156458	1.2783e-05	LEUTX	M	I	31	ENSP00000491740	24
19	39784614	40275254	A	G	50	156460	0.00031957	LEUTX	H	R	32	ENSP00000491740	25
19	39784616	40275256	C	T	19	156446	0.000121448	LEUTX	P	S	33	ENSP00000491740	26
19	39784617	40275257	C	G	1	156464	6.39125e-06	LEUTX	P	R	33	ENSP00000491740	26
19	39784620	40275260	G	A	1	156456	6.39157e-06	LEUTX	S	N	34	ENSP00000491740	27
19	39784634	40275274	G	A	2	156476	1.27815e-05	LEUTX	G	R	39	ENSP00000491740	32
19	39784670	40275310	G	A	68	187774	0.000362137	LEUTX	V	I	51	ENSP00000491740	44
19	39784670	40275310	G	T	3	187774	1.59767e-05	LEUTX	V	L	51	ENSP00000491740	44
19	39785716	40276356	C	A	1	157424	6.35227e-06	LEUTX	R	S	60	ENSP00000491740	53
19	39785716	40276356	C	T	3	157424	1.90568e-05	LEUTX	R	C	60	ENSP00000491740	53
19	39785717	40276357	G	A	1	157470	6.35042e-06	LEUTX	R	H	60	ENSP00000491740	53
19	39785720	40276360	C	T	7	157464	4.44546e-05	LEUTX	A	V	61	ENSP00000491740	54
19	39785725	40276365	T	A	3	157450	1.90537e-05	LEUTX	W	R	63	ENSP00000491740	56
19	39785728	40276368	A	G	1	157410	6.35284e-06	LEUTX	K	E	64	ENSP00000491740	57
19	45768081	46271339	C	T	1	234434	4.26559e-06	SIX5	R	H	255	ENSP00000316842	51
19	45768082	46271340	G	A	3	234376	1.27999e-05	SIX5	R	C	255	ENSP00000316842	51
19	45768139	46271397	T	C	17	274926	6.18348e-05	SIX5	T	A	236	ENSP00000316842	32
19	45768141	46271399	G	A	5	274516	1.82139e-05	SIX5	A	V	235	ENSP00000316842	31
19	45768147	46271405	C	T	4	274724	1.45601e-05	SIX5	R	H	233	ENSP00000316842	29
19	45768148	46271406	G	A	2	243812	8.20304e-06	SIX5	R	C	233	ENSP00000316842	29
19	45768150	46271408	C	T	1	243782	4.10203e-06	SIX5	R	H	232	ENSP00000316842	28
19	45768158	46271416	G	C	1	245322	4.07628e-06	SIX5	D	E	229	ENSP00000316842	25
19	45768158	46271416	G	T	3	245322	1.22288e-05	SIX5	D	E	229	ENSP00000316842	25
19	45768162	46271420	G	T	4	245830	1.62714e-05	SIX5	P	Q	228	ENSP00000316842	24
19	45768162	46271420	G	A	2	245830	8.1357e-06	SIX5	P	L	228	ENSP00000316842	24
19	45768174	46271432	C	G	8	277598	2.88187e-05	SIX5	R	P	224	ENSP00000316842	20
19	45768175	46271433	G	T	1	277856	3.59899e-06	SIX5	R	S	224	ENSP00000316842	20
19	45768177	46271435	T	C	1	246702	4.05347e-06	SIX5	N	S	223	ENSP00000316842	19
19	45768184	46271442	G	C	1	246772	4.05232e-06	SIX5	R	G	221	ENSP00000316842	17
19	45768189	46271447	C	T	3	246988	1.21463e-05	SIX5	C	Y	219	ENSP00000316842	15
19	45768192	46271450	G	A	1	246980	4.04891e-06	SIX5	A	V	218	ENSP00000316842	14
19	45768194	46271452	C	G	3	247046	1.21435e-05	SIX5	K	N	217	ENSP00000316842	13
19	45768210	46271468	G	C	1	246912	4.05003e-06	SIX5	S	C	212	ENSP00000316842	8
19	45768214	46271472	G	A	1	246658	4.0542e-06	SIX5	R	C	211	ENSP00000316842	7
19	45768217	46271475	C	T	11	246852	4.45611e-05	SIX5	E	K	210	ENSP00000316842	6
19	45768221	46271479	G	C	1	246814	4.05163e-06	SIX5	F	L	208	ENSP00000316842	4
19	47407127	47910384	C	A	1	243166	4.11242e-06	MEIS3	A	S	316	ENSP00000454073	55
19	47407353	47910610	A	C	1	247590	4.03894e-06	MEIS3	W	G	312	ENSP00000454073	51
19	47407358	47910615	T	C	1	248172	4.02946e-06	MEIS3	N	S	310	ENSP00000454073	49
19	47407359	47910616	T	A	10	248232	4.02849e-05	MEIS3	N	Y	310	ENSP00000454073	49
19	47407364	47910621	T	C	1	248642	4.02185e-06	MEIS3	Q	R	308	ENSP00000454073	47
19	47407367	47910624	A	G	1	248970	4.01655e-06	MEIS3	L	P	307	ENSP00000454073	46
19	47407371	47910628	T	C	6	249282	2.40691e-05	MEIS3	I	V	306	ENSP00000454073	45
19	47407379	47910636	C	G	1	249778	4.00356e-06	MEIS3	G	A	303	ENSP00000454073	42
19	47407380	47910637	C	G	10	249792	4.00333e-05	MEIS3	G	R	303	ENSP00000454073	42
19	47407386	47910643	C	T	151	281232	0.000536923	MEIS3	D	N	301	ENSP00000454073	40
19	47407389	47910646	G	T	1	250024	3.99962e-06	MEIS3	Q	K	300	ENSP00000454073	39
19	47407391	47910648	G	A	1	250052	3.99917e-06	MEIS3	A	V	299	ENSP00000454073	38
19	47407394	47910651	A	G	2	250138	7.99559e-06	MEIS3	L	P	298	ENSP00000454073	37
19	47407395	47910652	G	T	2	250198	7.99367e-06	MEIS3	L	M	298	ENSP00000454073	37
19	47407412	47910669	T	A	1	250224	3.99642e-06	MEIS3	E	V	292	ENSP00000454073	31
19	47407415	47910672	G	C	1	250170	3.99728e-06	MEIS3	S	W	291	ENSP00000454073	30
19	47407421	47910678	T	C	1	250018	3.99971e-06	MEIS3	Y	C	289	ENSP00000454073	28
19	47409100	47912357	G	C	1	250044	3.9993e-06	MEIS3	S	W	286	ENSP00000454073	25
19	47409100	47912357	G	A	30	281410	0.000106606	MEIS3	S	L	286	ENSP00000454073	25
19	47409124	47912381	C	T	6	250914	2.39126e-05	MEIS3	R	Q	278	ENSP00000454073	17
19	47409124	47912381	C	G	8	282266	2.83421e-05	MEIS3	R	P	278	ENSP00000454073	17
19	47409125	47912382	G	C	1	250902	3.98562e-06	MEIS3	R	G	278	ENSP00000454073	17
19	47409127	47912384	A	G	4	250978	1.59377e-05	MEIS3	M	T	277	ENSP00000454073	16
19	47409128	47912385	T	A	4	250984	1.59373e-05	MEIS3	M	L	277	ENSP00000454073	16
19	47409131	47912388	T	C	2	251020	7.96749e-06	MEIS3	I	V	276	ENSP00000454073	15
19	47409142	47912399	A	G	4	251092	1.59304e-05	MEIS3	V	A	272	ENSP00000454073	11
19	47409142	47912399	A	C	2	251092	7.96521e-06	MEIS3	V	G	272	ENSP00000454073	11
19	47409144	47912401	C	G	1	251104	3.98241e-06	MEIS3	K	N	271	ENSP00000454073	10
19	47409148	47912405	G	C	1	251120	3.98216e-06	MEIS3	P	R	270	ENSP00000454073	9
19	47409157	47912414	C	T	1	251140	3.98184e-06	MEIS3	G	E	267	ENSP00000454073	6
19	47409158	47912415	C	T	1	251174	3.9813e-06	MEIS3	G	R	267	ENSP00000454073	6
19	47409166	47912423	T	C	166	282500	0.000587611	MEIS3	K	R	264	ENSP00000454073	3
19	47836260	48339517	C	T	1	250660	3.98947e-06	CRX	R	W	40	ENSP00000221996	2
19	47836261	48339518	G	A	3	251100	1.19474e-05	CRX	R	Q	40	ENSP00000221996	2
19	47836263	48339520	C	T	2	251204	7.96166e-06	CRX	R	W	41	ENSP00000221996	3
19	47836268	48339525	G	C	7	251314	2.78536e-05	CRX	E	D	42	ENSP00000221996	4
19	47836270	48339527	G	A	1	251318	3.97902e-06	CRX	R	H	43	ENSP00000221996	5
19	47836273	48339530	C	T	1	251348	3.97855e-06	CRX	T	I	44	ENSP00000221996	6
19	47836282	48339539	C	T	2	251416	7.95494e-06	CRX	T	I	47	ENSP00000221996	9
19	47836284	48339541	C	T	6	251420	2.38644e-05	CRX	R	W	48	ENSP00000221996	10
19	47836285	48339542	G	A	3	251334	1.19363e-05	CRX	R	Q	48	ENSP00000221996	10
19	47836289	48339546	C	G	3	251426	1.19319e-05	CRX	S	R	49	ENSP00000221996	11
19	47836292	48339549	A	C	1	251446	3.977e-06	CRX	Q	H	50	ENSP00000221996	12
19	47836300	48339557	A	G	1	251446	3.977e-06	CRX	E	G	53	ENSP00000221996	15
19	47836306	48339563	A	G	1	251458	3.97681e-06	CRX	E	G	55	ENSP00000221996	17
19	47836308	48339565	G	A	4	251462	1.5907e-05	CRX	A	T	56	ENSP00000221996	18
19	47836315	48339572	T	G	1	251472	3.97659e-06	CRX	F	C	58	ENSP00000221996	20
19	47836317	48339574	G	T	1	251470	3.97662e-06	CRX	A	S	59	ENSP00000221996	21
19	47836320	48339577	A	G	2	282850	7.07089e-06	CRX	K	E	60	ENSP00000221996	22
19	47836332	48339589	C	G	1	251476	3.97652e-06	CRX	P	A	64	ENSP00000221996	26
19	47836332	48339589	C	A	1	251476	3.97652e-06	CRX	P	T	64	ENSP00000221996	26
19	47836338	48339595	G	A	897	282856	0.00317122	CRX	V	I	66	ENSP00000221996	28
19	47836345	48339602	C	T	19	282858	6.71715e-05	CRX	A	V	68	ENSP00000221996	30
19	47836347	48339604	C	T	2	282854	7.07079e-06	CRX	R	C	69	ENSP00000221996	31
19	47836348	48339605	G	A	1	251480	3.97646e-06	CRX	R	H	69	ENSP00000221996	31
19	47836351	48339608	A	T	1	251480	3.97646e-06	CRX	E	V	70	ENSP00000221996	32
19	47836357	48339614	T	C	1	251478	3.97649e-06	CRX	V	A	72	ENSP00000221996	34
19	47839336	48342593	G	A	1	249200	4.01284e-06	CRX	R	Q	90	ENSP00000221996	52
19	47839342	48342599	C	A	1	249580	4.00673e-06	CRX	A	D	92	ENSP00000221996	54
19	47839344	48342601	A	G	1	249714	4.00458e-06	CRX	K	E	93	ENSP00000221996	55
19	47839347	48342604	T	C	1	249816	4.00295e-06	CRX	C	R	94	ENSP00000221996	56
19	53634553	54137807	C	A	4	250740	1.59528e-05	DPRX	H	Q	17	ENSP00000365838	2
19	53634553	54137807	C	G	2	282138	7.08873e-06	DPRX	H	Q	17	ENSP00000365838	2
19	53634554	54137808	A	G	1	250832	3.98673e-06	DPRX	R	G	18	ENSP00000365838	3
19	53634561	54137815	G	A	3	251050	1.19498e-05	DPRX	R	Q	20	ENSP00000365838	5
19	53634563	54137817	A	G	1	251112	3.98229e-06	DPRX	T	A	21	ENSP00000365838	6
19	53634567	54137821	T	C	3	251146	1.19452e-05	DPRX	M	T	22	ENSP00000365838	7
19	53634569	54137823	T	G	1	251156	3.98159e-06	DPRX	F	V	23	ENSP00000365838	8
19	53634579	54137833	A	C	21	282598	7.43105e-05	DPRX	K	T	26	ENSP00000365838	11
19	53634599	54137853	A	G	12	282694	4.24487e-05	DPRX	I	V	33	ENSP00000365838	18
19	53634624	54137878	C	T	1	251350	3.97852e-06	DPRX	P	L	41	ENSP00000365838	26
19	53634629	54137883	C	G	2	251352	7.95697e-06	DPRX	P	A	43	ENSP00000365838	28
19	53634634	54137888	C	G	2	251350	7.95703e-06	DPRX	S	R	44	ENSP00000365838	29
19	53634634	54137888	C	A	4	251350	1.59141e-05	DPRX	S	R	44	ENSP00000365838	29
19	53634654	54137908	C	T	10	251302	3.97928e-05	DPRX	S	L	51	ENSP00000365838	36
19	53634662	54137916	G	A	1	251250	3.9801e-06	DPRX	D	N	54	ENSP00000365838	39
19	53634671	54137925	C	T	9	282254	3.18862e-05	DPRX	P	S	57	ENSP00000365838	42
19	53634675	54137929	C	T	2	246800	8.10373e-06	DPRX	T	I	58	ENSP00000365838	43
19	53634678	54137932	T	C	1	246368	4.05897e-06	DPRX	V	A	59	ENSP00000365838	44
19	53634684	54137938	A	C	1	246426	4.05801e-06	DPRX	Q	P	61	ENSP00000365838	46
19	53636596	54139850	G	A	7	246550	2.83918e-05	DPRX	V	I	62	ENSP00000365838	47
19	53636601	54139855	G	T	17	247832	6.85949e-05	DPRX	W	C	63	ENSP00000365838	48
19	53636604	54139858	C	A	1	248082	4.03093e-06	DPRX	F	L	64	ENSP00000365838	49
19	53636615	54139869	G	A	1	249664	4.00538e-06	DPRX	R	K	68	ENSP00000365838	53
19	53636617	54139871	G	A	10	249790	4.00336e-05	DPRX	A	T	69	ENSP00000365838	54
19	53636618	54139872	C	G	10	249716	4.00455e-05	DPRX	A	G	69	ENSP00000365838	54
19	53636630	54139884	A	G	1	250860	3.98629e-06	DPRX	K	R	73	ENSP00000365838	58
19	57155348	57666716	T	C	1	251388	3.97791e-06	DUXA	R	G	155	ENSP00000452398	55
19	57155356	57666724	C	T	1	251302	3.97928e-06	DUXA	R	Q	152	ENSP00000452398	52
19	57155356	57666724	C	A	1	251302	3.97928e-06	DUXA	R	L	152	ENSP00000452398	52
19	57155368	57666736	C	G	1	251066	3.98302e-06	DUXA	W	S	148	ENSP00000452398	48
19	57158329	57669697	T	G	1	251198	3.98092e-06	DUXA	Q	P	146	ENSP00000452398	46
19	57158333	57669701	C	G	1	251234	3.98035e-06	DUXA	V	L	145	ENSP00000452398	45
19	57158344	57669712	G	A	1	251322	3.97896e-06	DUXA	P	L	141	ENSP00000452398	41
19	57158347	57669715	A	G	2	251346	7.95716e-06	DUXA	V	A	140	ENSP00000452398	40
19	57158348	57669716	C	T	1	251354	3.97845e-06	DUXA	V	I	140	ENSP00000452398	40
19	57158351	57669719	C	T	2	251370	7.9564e-06	DUXA	G	S	139	ENSP00000452398	39
19	57158353	57669721	A	T	1	251392	3.97785e-06	DUXA	I	N	138	ENSP00000452398	38
19	57158360	57669728	T	C	2	282824	7.07154e-06	DUXA	K	E	136	ENSP00000452398	36
19	57158372	57669740	C	T	1	251454	3.97687e-06	DUXA	E	K	132	ENSP00000452398	32
19	57158377	57669745	G	A	1	251460	3.97678e-06	DUXA	S	F	130	ENSP00000452398	30
19	57158381	57669749	C	T	3	251468	1.19299e-05	DUXA	D	N	129	ENSP00000452398	29
19	57158383	57669751	A	G	2	251474	7.95311e-06	DUXA	I	T	128	ENSP00000452398	28
19	57158387	57669755	C	G	1	251472	3.97659e-06	DUXA	G	R	127	ENSP00000452398	27
19	57158395	57669763	G	T	1	251476	3.97652e-06	DUXA	P	Q	124	ENSP00000452398	24
19	57158396	57669764	G	C	1	251476	3.97652e-06	DUXA	P	A	124	ENSP00000452398	24
19	57158400	57669768	T	G	2	251482	7.95286e-06	DUXA	K	N	122	ENSP00000452398	22
19	57158401	57669769	T	G	7	251482	2.7835e-05	DUXA	K	T	122	ENSP00000452398	22
19	57158403	57669771	C	T	1	251482	3.97643e-06	DUXA	M	I	121	ENSP00000452398	21
19	57158413	57669781	T	C	2	282884	7.07004e-06	DUXA	K	R	118	ENSP00000452398	18
19	57158417	57669785	T	C	3	251482	1.19293e-05	DUXA	I	V	117	ENSP00000452398	17
19	57158417	57669785	T	G	1	251482	3.97643e-06	DUXA	I	L	117	ENSP00000452398	17
19	57158423	57669791	T	G	12	251490	4.77156e-05	DUXA	T	P	115	ENSP00000452398	15
19	57158428	57669796	A	G	1	251486	3.97636e-06	DUXA	L	S	113	ENSP00000452398	13
19	57158437	57669805	G	T	2	251476	7.95305e-06	DUXA	A	D	110	ENSP00000452398	10
19	57158438	57669806	C	T	1	251466	3.97668e-06	DUXA	A	T	110	ENSP00000452398	10
19	57158446	57669814	G	A	3	282846	1.06065e-05	DUXA	T	I	107	ENSP00000452398	7
19	57158452	57669820	C	T	7	282800	2.47525e-05	DUXA	R	H	105	ENSP00000452398	5
19	57158453	57669821	G	A	21	282804	7.42564e-05	DUXA	R	C	105	ENSP00000452398	5
19	57158458	57669826	C	T	130	282728	0.000459806	DUXA	R	Q	103	ENSP00000452398	3
19	57158459	57669827	G	A	72	282734	0.000254656	DUXA	R	W	103	ENSP00000452398	3
19	57159256	57670624	G	C	2	251162	7.96299e-06	DUXA	A	G	68	ENSP00000452398	54
19	57159257	57670625	C	G	4	282486	1.416e-05	DUXA	A	P	68	ENSP00000452398	54
19	57159258	57670626	T	G	3	249440	1.20269e-05	DUXA	R	S	67	ENSP00000452398	53
19	57159262	57670630	C	T	9	282406	3.1869e-05	DUXA	R	Q	66	ENSP00000452398	52
19	57160650	57672018	C	G	50	251210	0.000199037	DUXA	R	T	58	ENSP00000452398	44
19	57160655	57672023	C	G	1	251206	3.9808e-06	DUXA	E	D	56	ENSP00000452398	42
19	57160660	57672028	C	T	2	251394	7.95564e-06	DUXA	E	K	55	ENSP00000452398	41
19	57160660	57672028	C	G	5	251394	1.98891e-05	DUXA	E	Q	55	ENSP00000452398	41
19	57160673	57672041	T	G	1	251422	3.97738e-06	DUXA	L	F	50	ENSP00000452398	36
19	57160677	57672045	G	A	1	251426	3.97731e-06	DUXA	A	V	49	ENSP00000452398	35
19	57160678	57672046	C	G	2	251418	7.95488e-06	DUXA	A	P	49	ENSP00000452398	35
19	57160681	57672049	G	A	1	251424	3.97735e-06	DUXA	L	F	48	ENSP00000452398	34
19	57160686	57672054	T	C	1	251436	3.97716e-06	DUXA	Q	R	46	ENSP00000452398	32
19	57160690	57672058	T	C	8	251442	3.18165e-05	DUXA	K	E	45	ENSP00000452398	31
19	57160692	57672060	G	A	1	251434	3.97719e-06	DUXA	T	I	44	ENSP00000452398	30
19	57160693	57672061	T	C	1	251440	3.97709e-06	DUXA	T	A	44	ENSP00000452398	30
19	57160698	57672066	T	C	1	251450	3.97693e-06	DUXA	Y	C	42	ENSP00000452398	28
19	57160729	57672097	T	G	2	251460	7.95355e-06	DUXA	N	H	32	ENSP00000452398	18
19	57160741	57672109	T	C	4	251450	1.59077e-05	DUXA	K	E	28	ENSP00000452398	14
19	57160742	57672110	C	A	2	282856	7.07074e-06	DUXA	L	F	27	ENSP00000452398	13
19	57160745	57672113	C	G	1	251446	3.977e-06	DUXA	Q	H	26	ENSP00000452398	12
19	57160747	57672115	G	C	6	251450	2.38616e-05	DUXA	Q	E	26	ENSP00000452398	12
19	57160749	57672117	T	C	1	251454	3.97687e-06	DUXA	E	G	25	ENSP00000452398	11
19	57160753	57672121	C	T	7	251442	2.78394e-05	DUXA	E	K	24	ENSP00000452398	10
19	57160764	57672132	G	A	1	251428	3.97728e-06	DUXA	T	I	20	ENSP00000452398	6
19	57160767	57672135	C	T	14	251418	5.56842e-05	DUXA	R	H	19	ENSP00000452398	5
19	57160768	57672136	G	A	2	251418	7.95488e-06	DUXA	R	C	19	ENSP00000452398	5
19	57160771	57672139	A	T	1	251410	3.97757e-06	DUXA	C	S	18	ENSP00000452398	4
19	57160773	57672141	C	A	1	251384	3.97798e-06	DUXA	R	L	17	ENSP00000452398	3
19	57160773	57672141	C	T	5	282782	1.76815e-05	DUXA	R	H	17	ENSP00000452398	3
19	57160774	57672142	G	T	1	251384	3.97798e-06	DUXA	R	S	17	ENSP00000452398	3
19	57160774	57672142	G	A	19	282780	6.719e-05	DUXA	R	C	17	ENSP00000452398	3
20	21396239	21376877	C	T	1	235370	4.24863e-06	NKX2-4	R	Q	246	ENSP00000345147	58
20	21396240	21376878	G	C	1	236022	4.23689e-06	NKX2-4	R	G	246	ENSP00000345147	58
20	21396258	21376896	G	A	26	273826	9.49508e-05	NKX2-4	H	Y	240	ENSP00000345147	52
20	21396284	21376922	G	A	1	241928	4.13346e-06	NKX2-4	T	M	231	ENSP00000345147	43
20	21396285	21376923	T	C	2	273384	7.31572e-06	NKX2-4	T	A	231	ENSP00000345147	43
20	21396288	21376926	G	A	2	241722	8.27397e-06	NKX2-4	P	S	230	ENSP00000345147	42
20	21396297	21376935	G	A	3	241118	1.2442e-05	NKX2-4	H	Y	227	ENSP00000345147	39
20	21396299	21376937	A	C	19	272676	6.96798e-05	NKX2-4	I	S	226	ENSP00000345147	38
20	21396303	21376941	T	C	3	241458	1.24245e-05	NKX2-4	M	V	225	ENSP00000345147	37
20	21396318	21376956	C	T	2	239322	8.35694e-06	NKX2-4	E	K	220	ENSP00000345147	32
20	21396326	21376964	G	A	2	238326	8.39187e-06	NKX2-4	P	L	217	ENSP00000345147	29
20	21396327	21376965	G	A	2	238390	8.38961e-06	NKX2-4	P	S	217	ENSP00000345147	29
20	21396332	21376970	G	A	8	237748	3.36491e-05	NKX2-4	S	L	215	ENSP00000345147	27
20	21396340	21376978	C	G	1	236128	4.23499e-06	NKX2-4	K	N	212	ENSP00000345147	24
20	21396344	21376982	T	C	8	267598	2.98956e-05	NKX2-4	Q	R	211	ENSP00000345147	23
20	21396346	21376984	C	A	1	235110	4.25333e-06	NKX2-4	Q	H	210	ENSP00000345147	22
20	21396347	21376985	T	C	17	265210	6.41001e-05	NKX2-4	Q	R	210	ENSP00000345147	22
20	21396350	21376988	T	C	1	233368	4.28508e-06	NKX2-4	K	R	209	ENSP00000345147	21
20	21396357	21376995	G	C	2	228604	8.74875e-06	NKX2-4	R	G	207	ENSP00000345147	19
20	21396357	21376995	G	T	1	228604	4.37438e-06	NKX2-4	R	S	207	ENSP00000345147	19
20	21396359	21376997	C	T	2	226832	8.8171e-06	NKX2-4	R	Q	206	ENSP00000345147	18
20	21396369	21377007	C	T	2	214334	9.33123e-06	NKX2-4	E	K	203	ENSP00000345147	15
20	21396377	21377015	T	C	3	198902	1.50828e-05	NKX2-4	Q	R	200	ENSP00000345147	12
20	21396381	21377019	C	A	2	200282	9.98592e-06	NKX2-4	A	S	199	ENSP00000345147	11
20	21396383	21377021	T	C	1	198546	5.03662e-06	NKX2-4	Q	R	198	ENSP00000345147	10
20	21396390	21377028	A	G	1	189194	5.28558e-06	NKX2-4	F	L	196	ENSP00000345147	8
20	21396393	21377031	G	A	1	178140	5.61356e-06	NKX2-4	L	F	195	ENSP00000345147	7
20	21396396	21377034	C	T	1	170498	5.86517e-06	NKX2-4	V	M	194	ENSP00000345147	6
20	21396398	21377036	C	T	2	168188	1.18915e-05	NKX2-4	R	H	193	ENSP00000345147	5
20	21396401	21377039	C	T	1	155538	6.4293e-06	NKX2-4	R	H	192	ENSP00000345147	4
20	21396402	21377040	G	A	1	186282	5.36821e-06	NKX2-4	R	C	192	ENSP00000345147	4
20	21512207	21492845	G	T	1	251084	3.98273e-06	NKX2-2	R	S	180	ENSP00000366347	53
20	21512236	21492874	G	T	1	251042	3.9834e-06	NKX2-2	T	K	170	ENSP00000366347	43
20	21512236	21492874	G	A	1	251042	3.9834e-06	NKX2-2	T	M	170	ENSP00000366347	43
20	21512248	21492886	C	A	1	250916	3.9854e-06	NKX2-2	R	L	166	ENSP00000366347	39
20	21512251	21492889	A	G	1	250860	3.98629e-06	NKX2-2	I	T	165	ENSP00000366347	38
20	21512252	21492890	T	C	1	250868	3.98616e-06	NKX2-2	I	V	165	ENSP00000366347	38
20	21512272	21492910	C	T	2	249682	8.01019e-06	NKX2-2	R	H	158	ENSP00000366347	31
20	21512294	21492932	G	A	2	248806	8.03839e-06	NKX2-2	R	W	151	ENSP00000366347	24
20	21512309	21492947	G	A	4	249322	1.60435e-05	NKX2-2	R	C	146	ENSP00000366347	19
20	21512332	21492970	G	A	1	247538	4.03978e-06	NKX2-2	A	V	138	ENSP00000366347	11
20	21512347	21492985	A	G	1	243626	4.10465e-06	NKX2-2	V	A	133	ENSP00000366347	6
20	21512353	21492991	C	T	1	241548	4.13996e-06	NKX2-2	R	Q	131	ENSP00000366347	4
20	25077849	25058485	C	A	1	156554	6.38757e-06	VSX1	R	L	215	ENSP00000365899	52
20	25077852	25058488	T	C	1	156550	6.38774e-06	VSX1	N	S	214	ENSP00000365899	51
20	25077853	25058489	T	C	1	156562	6.38725e-06	VSX1	N	D	214	ENSP00000365899	51
20	25078830	25059466	T	A	1	251484	3.9764e-06	VSX1	Q	L	209	ENSP00000365899	46
20	25078836	25059472	C	T	1	251484	3.9764e-06	VSX1	R	Q	207	ENSP00000365899	44
20	25078837	25059473	G	A	11	282858	3.88888e-05	VSX1	R	W	207	ENSP00000365899	44
20	25078837	25059473	G	C	1	251486	3.97636e-06	VSX1	R	G	207	ENSP00000365899	44
20	25078843	25059479	C	T	9	251486	3.57873e-05	VSX1	E	K	205	ENSP00000365899	42
20	25078846	25059482	G	A	3	251488	1.1929e-05	VSX1	P	S	204	ENSP00000365899	41
20	25078849	25059485	G	A	1	251488	3.97633e-06	VSX1	L	F	203	ENSP00000365899	40
20	25078849	25059485	G	T	2	251488	7.95267e-06	VSX1	L	I	203	ENSP00000365899	40
20	25078854	25059490	G	A	1	251490	3.9763e-06	VSX1	T	I	201	ENSP00000365899	38
20	25078860	25059496	A	C	1	251488	3.97633e-06	VSX1	V	G	199	ENSP00000365899	36
20	25078861	25059497	C	A	9	282880	3.18156e-05	VSX1	V	L	199	ENSP00000365899	36
20	25078875	25059511	C	T	2	251490	7.9526e-06	VSX1	R	Q	194	ENSP00000365899	31
20	25078886	25059522	A	C	3	251492	1.19288e-05	VSX1	D	E	190	ENSP00000365899	27
20	25078891	25059527	G	A	10	251492	3.97627e-05	VSX1	P	S	189	ENSP00000365899	26
20	25078893	25059529	T	C	1	251494	3.97624e-06	VSX1	Y	C	188	ENSP00000365899	25
20	25078897	25059533	G	A	1	251490	3.9763e-06	VSX1	H	Y	187	ENSP00000365899	24
20	25078899	25059535	G	A	1	251482	3.97643e-06	VSX1	A	V	186	ENSP00000365899	23
20	25078900	25059536	C	A	2	251492	7.95254e-06	VSX1	A	S	186	ENSP00000365899	23
20	25078918	25059554	C	T	3	282888	1.06049e-05	VSX1	E	K	180	ENSP00000365899	17
20	25078924	25059560	C	T	1	251490	3.9763e-06	VSX1	E	K	178	ENSP00000365899	15
20	25078931	25059567	C	G	1	251490	3.9763e-06	VSX1	Q	H	175	ENSP00000365899	12
20	25078934	25059570	G	T	1	251486	3.97636e-06	VSX1	H	Q	174	ENSP00000365899	11
20	25078942	25059578	T	C	1	251484	3.9764e-06	VSX1	T	A	172	ENSP00000365899	9
20	25079436	25060072	C	G	1	247612	4.03858e-06	VSX1	R	T	168	ENSP00000365899	5
20	25079442	25060078	C	T	43	279888	0.000153633	VSX1	R	Q	166	ENSP00000365899	3
20	25079443	25060079	G	A	6	279988	2.14295e-05	VSX1	R	W	166	ENSP00000365899	3
20	25079445	25060081	C	T	1	280290	3.56773e-06	VSX1	R	Q	165	ENSP00000365899	2
20	25079446	25060082	G	A	1	248982	4.01635e-06	VSX1	R	W	165	ENSP00000365899	2
20	36578835	35207238	C	T	3	251334	1.19363e-05	TGIF2	R	C	21	ENSP00000362979	4
20	36578838	35207241	A	G	1	251364	3.97829e-06	TGIF2	R	G	22	ENSP00000362979	5
20	36578840	35207243	G	T	1	251392	3.97785e-06	TGIF2	R	S	22	ENSP00000362979	5
20	36578842	35207245	G	A	1	251398	3.97776e-06	TGIF2	G	E	23	ENSP00000362979	6
20	36578860	35207263	C	T	1	251434	3.97719e-06	TGIF2	S	L	29	ENSP00000362979	12
20	36578870	35207273	C	G	1	251440	3.97709e-06	TGIF2	I	M	32	ENSP00000362979	15
20	36578872	35207275	T	A	1	251448	3.97697e-06	TGIF2	L	H	33	ENSP00000362979	16
20	36578874	35207277	C	T	1	251438	3.97712e-06	TGIF2	R	W	34	ENSP00000362979	17
20	36578875	35207278	G	A	2	251434	7.95437e-06	TGIF2	R	Q	34	ENSP00000362979	17
20	36578877	35207280	G	C	1	251448	3.97697e-06	TGIF2	D	H	35	ENSP00000362979	18
20	36578889	35207292	T	G	5	282820	1.76791e-05	TGIF2	L	V	39	ENSP00000362979	22
20	36578895	35207298	C	T	2	251418	7.95488e-06	TGIF2	R	C	41	ENSP00000362979	24
20	36578902	35207305	A	T	1	251446	3.977e-06	TGIF2	N	I	43	ENSP00000362979	26
20	36578904	35207307	G	A	1	251416	3.97747e-06	TGIF2	A	T	44	ENSP00000362979	27
20	36578905	35207308	C	T	1	251420	3.97741e-06	TGIF2	A	V	44	ENSP00000362979	27
20	36578917	35207320	A	G	1	251386	3.97795e-06	TGIF2	E	G	48	ENSP00000362979	31
20	36578932	35207335	G	C	1	251280	3.97962e-06	TGIF2	S	T	53	ENSP00000362979	36
20	36578944	35207347	A	G	2	248892	8.03561e-06	TGIF2	Q	R	57	ENSP00000362979	40
20	36578946	35207349	A	C	1	250886	3.98587e-06	TGIF2	T	P	58	ENSP00000362979	41
20	36578950	35207353	A	G	2	250808	7.97423e-06	TGIF2	N	S	59	ENSP00000362979	42
20	36590929	35219332	A	G	1	182624	5.47573e-06	TGIF2	N	S	71	ENSP00000362979	54
20	36590937	35219340	C	T	1	182918	5.46693e-06	TGIF2	R	W	74	ENSP00000362979	57
20	50892276	49508813	C	T	1	251186	3.98111e-06	ADNP	R	H	813	ENSP00000483881	50
20	50892277	49508814	G	A	2	282510	7.0794e-06	ADNP	R	C	813	ENSP00000483881	50
20	50892351	49508888	T	C	2	251208	7.96153e-06	ADNP	K	R	788	ENSP00000483881	25
20	50892355	49508892	C	G	1	251224	3.98051e-06	ADNP	E	Q	787	ENSP00000483881	24
20	50892357	49508894	A	G	1	251256	3.98e-06	ADNP	I	T	786	ENSP00000483881	23
20	50892363	49508900	C	A	1	251250	3.9801e-06	ADNP	R	I	784	ENSP00000483881	21
20	50892384	49508921	T	C	10	282716	3.53712e-05	ADNP	K	R	777	ENSP00000483881	14
20	50892385	49508922	T	C	1	251308	3.97918e-06	ADNP	K	E	777	ENSP00000483881	14
20	50892397	49508934	T	C	54	282720	0.000191002	ADNP	K	E	773	ENSP00000483881	10
21	43021375	44441485	G	A	3	251014	1.19515e-05	PKNOX1	V	I	265	ENSP00000291547	7
21	43021399	44441509	G	A	3	250646	1.19691e-05	PKNOX1	V	M	273	ENSP00000291547	15
21	43021405	44441515	C	T	1	250264	3.99578e-06	PKNOX1	R	W	275	ENSP00000291547	17
21	43021429	44441539	G	A	1	247706	4.03704e-06	PKNOX1	G	R	283	ENSP00000291547	25
21	43024871	44444981	C	T	1	249754	4.00394e-06	PKNOX1	H	Y	284	ENSP00000291547	26
21	43024907	44445017	G	T	1	251118	3.98219e-06	PKNOX1	A	S	296	ENSP00000291547	38
21	43024913	44445023	C	A	1	251104	3.98241e-06	PKNOX1	Q	K	298	ENSP00000291547	40
21	43024920	44445030	A	C	1	251092	3.9826e-06	PKNOX1	N	T	300	ENSP00000291547	42
21	43024929	44445039	T	C	1	250956	3.98476e-06	PKNOX1	L	P	303	ENSP00000291547	45
21	43024941	44445051	A	G	1	250792	3.98737e-06	PKNOX1	N	S	307	ENSP00000291547	49
21	43024944	44445054	A	G	1	250718	3.98854e-06	PKNOX1	N	S	308	ENSP00000291547	50
21	43028706	44448816	A	G	1	250744	3.98813e-06	PKNOX1	I	V	311	ENSP00000291547	53
22	19149061	19136574	T	G	1	254090	3.93561e-06	GSC2	H	P	183	ENSP00000086933	58
22	19149065	19136578	G	C	1	220874	4.52747e-06	GSC2	R	G	182	ENSP00000086933	57
22	19149069	19136582	T	A	1	218966	4.56692e-06	GSC2	K	N	180	ENSP00000086933	55
22	19149071	19136584	T	C	1	217360	4.60066e-06	GSC2	K	E	180	ENSP00000086933	55
22	19149074	19136587	C	A	2	211774	9.44403e-06	GSC2	A	S	179	ENSP00000086933	54
22	19149076	19136589	C	G	8	210970	3.79201e-05	GSC2	R	P	178	ENSP00000086933	53
22	19149076	19136589	C	A	3	210970	1.422e-05	GSC2	R	L	178	ENSP00000086933	53
22	19149076	19136589	C	T	2	242364	8.25205e-06	GSC2	R	Q	178	ENSP00000086933	53
22	19149077	19136590	G	A	19	208656	9.1059e-05	GSC2	R	W	178	ENSP00000086933	53
22	19149079	19136592	C	T	3	207140	1.4483e-05	GSC2	R	H	177	ENSP00000086933	52
22	19149079	19136592	C	A	2	207140	9.65531e-06	GSC2	R	L	177	ENSP00000086933	52
22	19149080	19136593	G	A	4	238440	1.67757e-05	GSC2	R	C	177	ENSP00000086933	52
22	19149085	19136598	T	C	10	203472	4.91468e-05	GSC2	K	R	175	ENSP00000086933	50
22	19149086	19136599	T	C	2	234426	8.53148e-06	GSC2	K	E	175	ENSP00000086933	50
22	19149089	19136602	A	G	6	230612	2.60177e-05	GSC2	F	L	174	ENSP00000086933	49
22	19149667	19137180	A	C	1	141220	7.08115e-06	GSC2	V	G	170	ENSP00000086933	45
22	19149677	19137190	C	G	4	153556	2.60491e-05	GSC2	E	Q	167	ENSP00000086933	42
22	19149683	19137196	G	A	1	160776	6.21983e-06	GSC2	L	F	165	ENSP00000086933	40
22	19149683	19137196	G	C	1	160776	6.21983e-06	GSC2	L	V	165	ENSP00000086933	40
22	19149685	19137198	C	T	58	192030	0.000302036	GSC2	R	H	164	ENSP00000086933	39
22	19149686	19137199	G	A	3	163154	1.83875e-05	GSC2	R	C	164	ENSP00000086933	39
22	19149692	19137205	G	A	1	168366	5.93944e-06	GSC2	R	C	162	ENSP00000086933	37
22	19149692	19137205	G	T	2	168366	1.18789e-05	GSC2	R	S	162	ENSP00000086933	37
22	19149695	19137208	C	A	8	170844	4.68263e-05	GSC2	G	C	161	ENSP00000086933	36
22	19149698	19137211	C	T	1	174996	5.71442e-06	GSC2	A	T	160	ENSP00000086933	35
22	19149709	19137222	C	G	2	186330	1.07336e-05	GSC2	R	P	156	ENSP00000086933	31
22	19149709	19137222	C	T	3	186330	1.61005e-05	GSC2	R	H	156	ENSP00000086933	31
22	19149710	19137223	G	C	1	187710	5.32737e-06	GSC2	R	G	156	ENSP00000086933	31
22	19149720	19137233	G	C	19	202606	9.37781e-05	GSC2	D	E	152	ENSP00000086933	27
22	19149725	19137238	G	C	2	206808	9.67081e-06	GSC2	P	A	151	ENSP00000086933	26
22	19149725	19137238	G	T	2	206808	9.67081e-06	GSC2	P	T	151	ENSP00000086933	26
22	19149725	19137238	G	A	3	206808	1.45062e-05	GSC2	P	S	151	ENSP00000086933	26
22	19149727	19137240	T	C	1	208130	4.80469e-06	GSC2	Y	C	150	ENSP00000086933	25
22	19149737	19137250	G	C	1	210398	4.7529e-06	GSC2	Q	E	147	ENSP00000086933	22
22	19149745	19137258	A	C	1	210158	4.75832e-06	GSC2	L	R	144	ENSP00000086933	19
22	19149748	19137261	G	A	31	241790	0.00012821	GSC2	A	V	143	ENSP00000086933	18
22	19149760	19137273	T	C	1	213984	4.67325e-06	GSC2	Q	R	139	ENSP00000086933	14
22	19149764	19137277	G	C	14	245514	5.70232e-05	GSC2	L	V	138	ENSP00000086933	13
22	19149770	19137283	C	G	4	214602	1.86392e-05	GSC2	E	Q	136	ENSP00000086933	11
22	19149770	19137283	C	T	4	214602	1.86392e-05	GSC2	E	K	136	ENSP00000086933	11
22	19149775	19137288	C	G	1	213640	4.68077e-06	GSC2	S	T	134	ENSP00000086933	9
22	19149777	19137290	G	C	5	244604	2.04412e-05	GSC2	F	L	133	ENSP00000086933	8
22	19149784	19137297	G	C	1	208490	4.79639e-06	GSC2	T	S	131	ENSP00000086933	6
22	19149788	19137301	G	A	1	205962	4.85526e-06	GSC2	R	C	130	ENSP00000086933	5
22	19149793	19137306	C	T	14	228036	6.13938e-05	GSC2	R	H	128	ENSP00000086933	3
22	19149797	19137310	T	C	1	196306	5.09409e-06	GSC2	R	G	127	ENSP00000086933	2
22	35082535	35478528	C	T	13	251298	5.17314e-05	ISX	R	W	83	ENSP00000386037	2
22	35082536	35478529	G	A	12009	282706	0.0424788	ISX	R	Q	83	ENSP00000386037	2
22	35082540	35478533	G	T	1	251382	3.97801e-06	ISX	R	S	84	ENSP00000386037	3
22	35082544	35478537	C	T	22	251368	8.75211e-05	ISX	R	C	86	ENSP00000386037	5
22	35082545	35478538	G	A	173	282756	0.000611835	ISX	R	H	86	ENSP00000386037	5
22	35082548	35478541	C	T	3	251398	1.19333e-05	ISX	T	I	87	ENSP00000386037	6
22	35082550	35478543	A	G	1	251410	3.97757e-06	ISX	T	A	88	ENSP00000386037	7
22	35082551	35478544	C	T	2	251418	7.95488e-06	ISX	T	I	88	ENSP00000386037	7
22	35082557	35478550	C	T	40	282820	0.000141433	ISX	T	I	90	ENSP00000386037	9
22	35082562	35478555	G	C	5	251422	1.98869e-05	ISX	E	Q	92	ENSP00000386037	11
22	35082562	35478555	G	A	1	251422	3.97738e-06	ISX	E	K	92	ENSP00000386037	11
22	35082577	35478570	C	G	48	282814	0.000169723	ISX	L	V	97	ENSP00000386037	16
22	35082587	35478580	T	C	1	251374	3.97814e-06	ISX	I	T	100	ENSP00000386037	19
22	35082592	35478585	C	T	1	251368	3.97823e-06	ISX	H	Y	102	ENSP00000386037	21
22	35082593	35478586	A	T	8	251382	3.18241e-05	ISX	H	L	102	ENSP00000386037	21
22	35082599	35478592	C	T	18	282776	6.36546e-05	ISX	T	I	104	ENSP00000386037	23
22	35082603	35478596	C	A	3	282788	1.06087e-05	ISX	H	Q	105	ENSP00000386037	24
22	35082613	35478606	G	A	14	282738	4.95158e-05	ISX	V	I	109	ENSP00000386037	28
22	35082613	35478606	G	T	2	251346	7.95716e-06	ISX	V	F	109	ENSP00000386037	28
22	35082622	35478615	C	T	26	282692	9.19729e-05	ISX	R	C	112	ENSP00000386037	31
22	35082622	35478615	C	G	8	282692	2.82994e-05	ISX	R	G	112	ENSP00000386037	31
22	35082623	35478616	G	A	17	251262	6.76585e-05	ISX	R	H	112	ENSP00000386037	31
22	35082623	35478616	G	T	1	251262	3.97991e-06	ISX	R	L	112	ENSP00000386037	31
22	35082628	35478621	C	G	1	251300	3.97931e-06	ISX	Q	E	114	ENSP00000386037	33
22	35082632	35478625	T	G	3	251310	1.19374e-05	ISX	L	R	115	ENSP00000386037	34
22	35082635	35478628	C	T	1	251242	3.98023e-06	ISX	A	V	116	ENSP00000386037	35
22	35082638	35478631	C	A	11	282604	3.89237e-05	ISX	A	D	117	ENSP00000386037	36
22	35082643	35478636	A	T	3	282636	1.06144e-05	ISX	I	F	119	ENSP00000386037	38
22	35082643	35478636	A	G	1	251240	3.98026e-06	ISX	I	V	119	ENSP00000386037	38
22	35082644	35478637	T	C	1	251230	3.98042e-06	ISX	I	T	119	ENSP00000386037	38
22	35082647	35478640	A	G	1	251180	3.98121e-06	ISX	N	S	120	ENSP00000386037	39
22	35082647	35478640	A	C	1	251180	3.98121e-06	ISX	N	T	120	ENSP00000386037	39
22	35082652	35478645	C	G	158	282494	0.000559304	ISX	P	A	122	ENSP00000386037	41
22	35082653	35478646	C	A	17	282474	6.01825e-05	ISX	P	Q	122	ENSP00000386037	41
22	35082655	35478648	G	A	1	251044	3.98337e-06	ISX	E	K	123	ENSP00000386037	42
22	35082658	35478651	G	C	1	251012	3.98387e-06	ISX	A	P	124	ENSP00000386037	43
22	35082661	35478654	C	T	2	250902	7.97124e-06	ISX	R	W	125	ENSP00000386037	44
22	35082662	35478655	G	A	87	282262	0.000308224	ISX	R	Q	125	ENSP00000386037	44
22	35082664	35478657	G	A	8	282280	2.83407e-05	ISX	V	M	126	ENSP00000386037	45
22	35082668	35478661	A	G	3	250718	1.19656e-05	ISX	Q	R	127	ENSP00000386037	46
22	35084383	35480376	A	G	1	250698	3.98886e-06	ISX	I	V	128	ENSP00000386037	47
22	35084399	35480392	A	C	2	282506	7.0795e-06	ISX	Q	P	133	ENSP00000386037	52
22	35084401	35480394	C	G	1	250902	3.98562e-06	ISX	R	G	134	ENSP00000386037	53
22	35084402	35480395	G	A	26	282470	9.20452e-05	ISX	R	Q	134	ENSP00000386037	53
22	35084404	35480397	G	A	9	251136	3.58372e-05	ISX	A	T	135	ENSP00000386037	54
22	35084413	35480406	C	T	13	282412	4.6032e-05	ISX	R	W	138	ENSP00000386037	57
22	35084414	35480407	G	A	38	282518	0.000134505	ISX	R	Q	138	ENSP00000386037	57
X	25010292	25028409	T	C	1	182321	5.48483e-06	ARX	M	V	363	ENSP00000368332	36
X	25012925	25031042	G	T	1	162653	6.14806e-06	ARX	T	N	357	ENSP00000368332	30
X	73453556	72673392	C	G	2	175713	1.13822e-05	CDX4	T	S	181	ENSP00000362613	9
X	73453559	72673395	A	T	3	175624	1.70819e-05	CDX4	D	V	182	ENSP00000362613	10
X	73453562	72673398	A	G	1	175901	5.68502e-06	CDX4	H	R	183	ENSP00000362613	11
X	73453571	72673407	T	G	6	175655	3.41579e-05	CDX4	L	W	186	ENSP00000362613	14
X	73453594	72673430	T	C	6	196944	3.04655e-05	CDX4	C	R	194	ENSP00000362613	22
X	73453602	72673438	A	T	1	176175	5.67617e-06	CDX4	R	S	196	ENSP00000362613	24
X	73453622	72673458	A	T	5	175955	2.84164e-05	CDX4	K	I	203	ENSP00000362613	31
X	73453633	72673469	G	A	1	176292	5.67241e-06	CDX4	A	T	207	ENSP00000362613	35
X	73453642	72673478	C	A	8	197433	4.05201e-05	CDX4	L	M	210	ENSP00000362613	38
X	73453658	72673494	G	C	4	196384	2.03683e-05	CDX4	R	T	215	ENSP00000362613	43
X	73454405	72674241	A	C	1	178961	5.58781e-06	CDX4	R	S	225	ENSP00000362613	53
X	73454407	72674243	C	G	7	179459	3.90061e-05	CDX4	A	G	226	ENSP00000362613	54
X	73454411	72674247	G	T	1	179865	5.55973e-06	CDX4	K	N	227	ENSP00000362613	55
X	73454415	72674251	A	G	2	180325	1.10911e-05	CDX4	R	G	229	ENSP00000362613	57
X	83509180	82764188	G	C	1	182244	5.48715e-06	POU3F4	E	Q	286	ENSP00000495996	9
X	83509183	82764191	G	C	1	182292	5.4857e-06	POU3F4	V	L	287	ENSP00000495996	10
X	83509208	82764216	C	A	1	181632	5.50564e-06	POU3F4	T	K	295	ENSP00000495996	18
X	83509238	82764246	C	T	2	181393	1.10258e-05	POU3F4	A	V	305	ENSP00000495996	28
X	83509243	82764251	G	A	1	181640	5.5054e-06	POU3F4	E	K	307	ENSP00000495996	30
X	84344441	83599449	C	T	3	181379	1.654e-05	HDX	R	Q	490	ENSP00000362272	55
X	84361467	83616475	C	T	1	178281	5.60912e-06	HDX	R	Q	484	ENSP00000362272	49
X	84361493	83616501	T	A	1	180672	5.53489e-06	HDX	E	D	475	ENSP00000362272	40
X	84361503	83616511	A	G	1	180613	5.5367e-06	HDX	V	A	472	ENSP00000362272	37
X	84361506	83616514	G	A	3	180320	1.66371e-05	HDX	A	V	471	ENSP00000362272	36
X	84361519	83616527	C	G	1	180257	5.54763e-06	HDX	E	Q	467	ENSP00000362272	32
X	84361531	83616539	A	T	1	179848	5.56025e-06	HDX	S	T	463	ENSP00000362272	28
X	84361546	83616554	T	G	1	179104	5.58335e-06	HDX	M	L	458	ENSP00000362272	23
X	84361549	83616557	C	T	1	178796	5.59297e-06	HDX	G	S	457	ENSP00000362272	22
X	84361554	83616562	T	C	6	178468	3.36195e-05	HDX	D	G	455	ENSP00000362272	20
X	84361575	83616583	G	T	1	174780	5.72148e-06	HDX	A	D	448	ENSP00000362272	13
X	84361584	83616592	C	T	2	195230	1.02443e-05	HDX	R	Q	445	ENSP00000362272	10
X	84361585	83616593	G	C	4	172686	2.31634e-05	HDX	R	G	445	ENSP00000362272	10
X	84361586	83616594	G	C	1	172640	5.7924e-06	HDX	D	E	444	ENSP00000362272	9
X	84361602	83616610	C	T	1	162850	6.14062e-06	HDX	R	H	439	ENSP00000362272	4
X	84361603	83616611	G	A	2	157816	1.2673e-05	HDX	R	C	439	ENSP00000362272	4
X	89922240	89177239	A	G	1	181361	5.51386e-06	TGIF2LX	K	R	52	ENSP00000355119	3
X	89922263	89177262	G	A	1	182373	5.48327e-06	TGIF2LX	E	K	60	ENSP00000355119	11
X	89922274	89177273	G	C	6	203913	2.94243e-05	TGIF2LX	K	N	63	ENSP00000355119	14
X	89922281	89177280	C	T	1	182791	5.47073e-06	TGIF2LX	R	C	66	ENSP00000355119	17
X	89922340	89177339	G	C	1	183465	5.45063e-06	TGIF2LX	M	I	85	ENSP00000355119	36
X	89922350	89177349	A	G	1	183506	5.44941e-06	TGIF2LX	K	E	89	ENSP00000355119	40
X	89922357	89177356	A	G	6	183512	3.26954e-05	TGIF2LX	N	S	91	ENSP00000355119	42
X	89922365	89177364	T	G	1	183521	5.44897e-06	TGIF2LX	L	V	94	ENSP00000355119	45
X	89922366	89177365	T	G	1	183521	5.44897e-06	TGIF2LX	L	W	94	ENSP00000355119	45
X	89922369	89177368	T	C	6	205479	2.92001e-05	TGIF2LX	L	S	95	ENSP00000355119	46
X	104250862	103495543	C	T	2	176663	1.1321e-05	ESX1	R	Q	196	ENSP00000361669	58
X	104250871	103495552	T	C	11118	197108	0.0564056	ESX1	K	R	193	ENSP00000361669	55
X	104252793	103497474	T	C	7	182530	3.83499e-05	ESX1	D	G	181	ENSP00000361669	43
X	104252794	103497475	C	G	1	182534	5.47843e-06	ESX1	D	H	181	ENSP00000361669	43
X	104252797	103497478	C	G	2	182397	1.09651e-05	ESX1	E	Q	180	ENSP00000361669	42
X	104252799	103497480	G	C	6	182443	3.2887e-05	ESX1	T	S	179	ENSP00000361669	41
X	104252806	103497487	T	C	1	182398	5.48252e-06	ESX1	N	D	177	ENSP00000361669	39
X	104252812	103497493	G	T	4	182328	2.19385e-05	ESX1	R	S	175	ENSP00000361669	37
X	104252812	103497493	G	A	3	182328	1.64539e-05	ESX1	R	C	175	ENSP00000361669	37
X	104252827	103497508	C	G	1	182140	5.49028e-06	ESX1	E	Q	170	ENSP00000361669	32
X	104254154	103498835	C	G	3	165091	1.81718e-05	ESX1	R	P	169	ENSP00000361669	31
X	104254157	103498838	G	A	1	166983	5.98863e-06	ESX1	A	V	168	ENSP00000361669	30
X	104254165	103498846	G	C	2	171311	1.16747e-05	ESX1	D	E	165	ENSP00000361669	27
X	104254179	103498860	A	T	1	176878	5.65361e-06	ESX1	S	T	161	ENSP00000361669	23
X	104254184	103498865	T	A	1	177810	5.62398e-06	ESX1	D	V	159	ENSP00000361669	21
X	104254185	103498866	C	G	26	199785	0.00013014	ESX1	D	H	159	ENSP00000361669	21
X	104254213	103498894	A	T	34	203909	0.000166741	ESX1	F	L	149	ENSP00000361669	11
X	104254236	103498917	G	A	2	181909	1.09945e-05	ESX1	R	C	142	ENSP00000361669	4
X	104254238	103498919	C	G	1	181856	5.49886e-06	ESX1	R	P	141	ENSP00000361669	3
X	120075904	119209869	A	C	19	67183	0.00028281	RHOXF2B	V	G	178	ENSP00000360455	43
X	120075911	119209876	G	A	4980	63449	0.0784882	RHOXF2B	L	F	176	ENSP00000360455	41
X	120076877	119210842	C	T	2	89344	2.23854e-05	RHOXF2B	R	Q	164	ENSP00000360455	29
X	120076889	119210854	C	G	2	94253	2.12195e-05	RHOXF2B	S	T	160	ENSP00000360455	25
X	120076902	119210867	C	T	1	96311	1.0383e-05	RHOXF2B	E	K	156	ENSP00000360455	21
X	120076926	119210891	C	T	7	96871	7.2261e-05	RHOXF2B	E	K	148	ENSP00000360455	13
X	120076934	119210899	T	G	4	96535	4.14357e-05	RHOXF2B	Q	P	145	ENSP00000360455	10
X	120076935	119210900	G	C	1	96515	1.03611e-05	RHOXF2B	Q	E	145	ENSP00000360455	10
X	120076950	119210915	C	G	1	107082	9.33864e-06	RHOXF2B	A	P	140	ENSP00000360455	5
X	120109268	119243226	C	T	3	203611	1.4734e-05	RHOXF1	R	Q	160	ENSP00000217999	58
X	120109274	119243232	C	T	1	181744	5.50224e-06	RHOXF1	C	Y	158	ENSP00000217999	56
X	120109275	119243233	A	G	1	181748	5.50212e-06	RHOXF1	C	R	158	ENSP00000217999	56
X	120112870	119246780	C	T	1	181911	5.49719e-06	RHOXF1	R	Q	148	ENSP00000217999	46
X	120112901	119246811	C	T	53	204037	0.000259757	RHOXF1	E	K	138	ENSP00000217999	36
X	120115468	119249378	G	C	1	111561	8.96371e-06	RHOXF1	T	R	132	ENSP00000217999	30
X	120115468	119249378	G	T	4	111561	3.58548e-05	RHOXF1	T	K	132	ENSP00000217999	30
X	120115471	119249381	G	T	1	111735	8.94975e-06	RHOXF1	P	H	131	ENSP00000217999	29
X	120115486	119249396	T	G	1	120994	8.26487e-06	RHOXF1	Q	P	126	ENSP00000217999	24
X	120115495	119249405	C	T	1	121903	8.20324e-06	RHOXF1	R	Q	123	ENSP00000217999	21
X	120115505	119249415	T	C	3	144273	2.07939e-05	RHOXF1	S	G	120	ENSP00000217999	18
X	120115546	119249456	C	G	1	125003	7.99981e-06	RHOXF1	R	P	106	ENSP00000217999	4
X	120115549	119249459	G	A	1	125785	7.95007e-06	RHOXF1	T	I	105	ENSP00000217999	3
X	120115552	119249462	C	T	1	125882	7.94395e-06	RHOXF1	R	Q	104	ENSP00000217999	2
X	120159345	119293251	A	G	5	199044	2.51201e-05	RHOXF2	N	S	137	ENSP00000360441	2
X	120159347	119293253	G	A	2	199601	1.002e-05	RHOXF2	V	I	138	ENSP00000360441	3
X	120159350	119293256	C	T	39	178282	0.000218755	RHOXF2	H	Y	139	ENSP00000360441	4
X	120159351	119293257	A	C	1	178574	5.59992e-06	RHOXF2	H	P	139	ENSP00000360441	4
X	120159353	119293259	G	C	5	178745	2.79728e-05	RHOXF2	A	P	140	ENSP00000360441	5
X	120159371	119293277	C	G	3	202282	1.48308e-05	RHOXF2	L	V	146	ENSP00000360441	11
X	120159375	119293281	A	G	2	180297	1.10928e-05	RHOXF2	Q	R	147	ENSP00000360441	12
X	120159375	119293281	A	C	1	180297	5.5464e-06	RHOXF2	Q	P	147	ENSP00000360441	12
X	120159379	119293285	G	C	2	180450	1.10834e-05	RHOXF2	E	D	148	ENSP00000360441	13
X	120159387	119293293	G	A	635	202160	0.00314108	RHOXF2	R	H	151	ENSP00000360441	16
X	120159398	119293304	C	T	2	201997	9.90114e-06	RHOXF2	R	C	155	ENSP00000360441	20
X	120159399	119293305	G	A	1	179755	5.56313e-06	RHOXF2	R	H	155	ENSP00000360441	20
X	120159401	119293307	G	A	2	201607	9.92029e-06	RHOXF2	E	K	156	ENSP00000360441	21
X	120159409	119293315	C	G	2	200600	9.97009e-06	RHOXF2	F	L	158	ENSP00000360441	23
X	120159413	119293319	A	C	1	178046	5.61653e-06	RHOXF2	S	R	160	ENSP00000360441	25
X	120159413	119293319	A	G	3	178046	1.68496e-05	RHOXF2	S	G	160	ENSP00000360441	25
X	120159426	119293332	G	A	2	173146	1.15509e-05	RHOXF2	R	Q	164	ENSP00000360441	29
X	120160392	119294298	C	T	68	32626	0.00208423	RHOXF2	L	F	176	ENSP00000360441	41
Y	3579401	3447442	C	G	1	66214	1.51025e-05	TGIF2LY	R	G	53	ENSP00000318502	4
Y	3579411	3447452	A	G	1	66663	1.50008e-05	TGIF2LY	N	S	56	ENSP00000318502	7
Y	3579425	3447466	T	C	1	67106	1.49018e-05	TGIF2LY	S	P	61	ENSP00000318502	12
Y	3579453	3447494	A	C	2	67564	2.96016e-05	TGIF2LY	Y	S	70	ENSP00000318502	21
Y	3579457	3447498	G	C	1	67623	1.47879e-05	TGIF2LY	K	N	71	ENSP00000318502	22
Y	3579459	3447500	A	G	2	67688	2.95473e-05	TGIF2LY	H	R	72	ENSP00000318502	23
Y	3579465	3447506	T	G	2	67771	2.95111e-05	TGIF2LY	F	C	74	ENSP00000318502	25
Y	3579465	3447506	T	A	8	67771	0.000118045	TGIF2LY	F	Y	74	ENSP00000318502	25
Y	3579488	3447529	G	A	1	67870	1.47341e-05	TGIF2LY	E	K	82	ENSP00000318502	33
Y	3579497	3447538	A	G	1	67896	1.47284e-05	TGIF2LY	M	V	85	ENSP00000318502	36
Y	3579500	3447541	C	G	1	67903	1.47269e-05	TGIF2LY	L	V	86	ENSP00000318502	37
Y	3579513	3447554	C	A	1	67928	1.47215e-05	TGIF2LY	T	N	90	ENSP00000318502	41
Y	3579516	3447557	A	G	4	67937	5.88781e-05	TGIF2LY	N	S	91	ENSP00000318502	42
Y	3579521	3447562	T	C	1	67941	1.47187e-05	TGIF2LY	S	P	93	ENSP00000318502	44
Y	3579539	3447580	A	C	1	67950	1.47167e-05	TGIF2LY	N	H	99	ENSP00000318502	50
Y	3579548	3447589	A	G	1	67952	1.47163e-05	TGIF2LY	I	V	102	ENSP00000318502	53
Y	3579552	3447593	A	G	5	67952	7.35814e-05	TGIF2LY	N	S	103	ENSP00000318502	54
Y	3579557	3447598	C	T	1	67953	1.47161e-05	TGIF2LY	R	C	105	ENSP00000318502	56
1	18691844	19018338	C	T	1	31402	3.18451e-05	PAX7	A	V	226	ENSP00000403389	10
1	18700653	19027147	G	A	1	31366	3.18817e-05	PAX7	V	I	263	ENSP00000403389	47
1	18700668	19027162	C	T	1	31358	3.18898e-05	PAX7	R	C	268	ENSP00000403389	52
1	18700686	19027180	A	C	1	31350	3.18979e-05	PAX7	K	Q	274	ENSP00000403389	58
1	46510608	46976280	G	T	1	31388	3.18593e-05	DMBX1	R	L	96	ENSP00000353132	31
1	46510614	46976286	G	C	1	31394	3.18532e-05	DMBX1	R	T	98	ENSP00000353132	33
1	46510646	46976318	C	T	1	31356	3.18918e-05	DMBX1	R	W	109	ENSP00000353132	44
1	46510647	46976319	G	A	1	31362	3.18857e-05	DMBX1	R	Q	109	ENSP00000353132	44
1	90714561	91180118	G	A	1	31392	3.18552e-05	BARHL2	T	I	274	ENSP00000359474	43
1	90714597	91180154	C	A	1	31402	3.18451e-05	BARHL2	R	L	262	ENSP00000359474	31
1	90714597	91180154	C	T	1	31402	3.18451e-05	BARHL2	R	H	262	ENSP00000359474	31
1	90714637	91180194	G	A	1	31408	3.1839e-05	BARHL2	R	C	249	ENSP00000359474	18
1	110064682	110607304	C	T	1	31404	3.18431e-05	ALX3	E	K	167	ENSP00000497310	15
1	110064708	110607330	G	A	3	31388	9.55779e-05	ALX3	T	M	158	ENSP00000497310	6
1	167398099	167367336	A	G	1	31396	3.18512e-05	POU2F1	N	S	412	ENSP00000356840	11
1	167398120	167367357	A	G	1	31406	3.1841e-05	POU2F1	K	R	419	ENSP00000356840	18
1	167399225	167368462	G	A	1	31392	3.18552e-05	POU2F1	D	N	437	ENSP00000356840	36
1	167399255	167368492	C	T	1	31366	3.18817e-05	POU2F1	R	C	447	ENSP00000356840	46
1	170719828	170688969	G	A	1	31402	3.18451e-05	PRRX1	R	Q	115	ENSP00000239461	22
1	197927665	197896795	A	G	1	31390	3.18573e-05	LHX9	M	V	270	ENSP00000356357	4
1	197927687	197896817	A	G	1	31396	3.18512e-05	LHX9	H	R	277	ENSP00000356357	11
1	197927699	197896829	C	T	1	31398	3.18492e-05	LHX9	T	I	281	ENSP00000356357	15
1	197927777	197896907	C	T	1	31402	3.18451e-05	LHX9	T	I	307	ENSP00000356357	41
1	220882257	221055599	A	C	1	31402	3.18451e-05	HLX	K	T	289	ENSP00000355870	14
1	220882343	221055685	G	A	1	31412	3.1835e-05	HLX	A	T	318	ENSP00000355870	43
1	226224049	226411750	C	G	1	31346	3.1902e-05	MIXL1	T	S	123	ENSP00000355775	38
2	45008620	45235759	G	C	1	31396	3.18512e-05	SIX2	T	S	164	ENSP00000304502	39
2	63054170	63281305	A	G	1	31410	3.1837e-05	OTX1	K	R	74	ENSP00000282549	37
2	70921217	71148347	C	T	2	31364	6.37674e-05	VAX2	R	C	123	ENSP00000234392	22
2	70921220	71148350	T	C	2	31368	6.37592e-05	VAX2	C	R	124	ENSP00000234392	23
2	70932783	71159913	A	G	1	30342	3.29576e-05	VAX2	Q	R	151	ENSP00000234392	50
2	70932792	71159922	G	T	1	30770	3.24992e-05	VAX2	R	L	154	ENSP00000234392	53
2	72924369	73151498	G	A	1	31394	3.18532e-05	EMX1	R	Q	194	ENSP00000258106	3
2	73208488	73435616	G	T	1	31412	3.1835e-05	NOTO	K	N	157	ENSP00000381486	2
2	73208550	73435678	A	G	1	31398	3.18492e-05	NOTO	Q	R	178	ENSP00000381486	23
2	74498157	74725284	C	G	1	31408	3.1839e-05	LBX2	G	R	123	ENSP00000366789	39
2	74515714	74742841	G	A	1	31378	3.18695e-05	TLX2	R	H	161	ENSP00000233638	5
2	74515870	74742997	G	C	1	31386	3.18613e-05	TLX2	R	P	213	ENSP00000233638	57
2	74515974	74743101	C	T	1	31306	3.19428e-05	TLX2	R	C	214	ENSP00000233638	58
2	104856795	105473253	C	T	1	31364	3.18837e-05	POU3F3	P	S	429	ENSP00000355001	24
2	104856831	105473289	G	T	1	31356	3.18918e-05	POU3F3	D	Y	441	ENSP00000355001	36
2	104856846	105473304	G	C	1	31362	3.18857e-05	POU3F3	E	Q	446	ENSP00000355001	41
2	172086771	172951499	A	G	1	31388	3.18593e-05	DLX1	N	S	144	ENSP00000354478	17
2	172086820	172951548	G	T	3	31386	9.5584e-05	DLX1	E	D	160	ENSP00000354478	33
2	172086831	172951559	C	G	1	31390	3.18573e-05	DLX1	S	C	164	ENSP00000354478	37
2	176094635	176959363	A	G	1	31398	3.18492e-05	HOXD13	T	A	313	ENSP00000376322	38
2	176100563	176965291	C	G	1	31398	3.18492e-05	HOXD12	R	G	206	ENSP00000385586	5
2	176100674	176965402	G	T	2	31416	6.36618e-05	HOXD12	D	Y	243	ENSP00000385586	42
2	176100683	176965411	G	A	1	31410	3.1837e-05	HOXD12	V	I	246	ENSP00000385586	45
2	176108937	176973665	G	A	4	31376	0.000127486	HOXD11	C	Y	271	ENSP00000249504	6
2	176109015	176973743	T	G	1	31402	3.18451e-05	HOXD11	L	R	297	ENSP00000249504	32
2	176119085	176983813	C	A	1	31352	3.18959e-05	HOXD10	R	S	293	ENSP00000249501	28
2	176119127	176983855	G	C	1	31342	3.19061e-05	HOXD10	D	H	307	ENSP00000249501	42
2	176119128	176983856	A	T	1	31346	3.1902e-05	HOXD10	D	V	307	ENSP00000249501	42
2	176119139	176983867	A	G	1	31354	3.18939e-05	HOXD10	K	E	311	ENSP00000249501	46
2	176131421	176996149	A	C	1	31374	3.18735e-05	HOXD8	I	L	228	ENSP00000315949	32
2	176131433	176996161	C	T	2	31264	6.39713e-05	HOXD8	H	Y	232	ENSP00000315949	36
2	176189996	177054724	A	G	1	31404	3.18431e-05	HOXD1	R	G	281	ENSP00000328598	52
2	199272570	200137293	G	A	3	31392	9.55657e-05	SATB2	P	S	615	ENSP00000401112	2
3	18349466	18390958	C	T	1	31390	3.18573e-05	SATB1	V	M	666	ENSP00000341024	23
3	57198411	57232439	G	T	1	31376	3.18715e-05	HESX1	L	I	147	ENSP00000295934	40
3	57198774	57232802	T	G	1	31400	3.18471e-05	HESX1	R	S	112	ENSP00000295934	5
3	57198778	57232806	G	C	1	31384	3.18634e-05	HESX1	P	R	111	ENSP00000295934	4
3	121584992	121303839	A	G	1	31402	3.18451e-05	ARGFX	Q	R	99	ENSP00000335578	22
3	158102685	157820474	C	T	1	31364	3.18837e-05	SHOX2	R	Q	183	ENSP00000419362	44
4	4862770	4864497	C	A	1	31402	3.18451e-05	MSX1	T	N	180	ENSP00000372170	9
4	8867961	8869687	C	A	1	30422	3.28709e-05	HMX1	R	L	260	ENSP00000383516	58
4	8867985	8869711	T	G	1	30364	3.29337e-05	HMX1	Q	P	252	ENSP00000383516	50
4	8868010	8869736	C	T	1	30564	3.27182e-05	HMX1	E	K	244	ENSP00000383516	42
4	8868046	8869772	C	T	1	30556	3.27268e-05	HMX1	E	K	232	ENSP00000383516	30
4	8868087	8869813	A	G	1	30696	3.25775e-05	HMX1	L	P	218	ENSP00000383516	16
4	13542270	13543894	G	A	1	31368	3.18796e-05	NKX3-2	S	L	242	ENSP00000371875	37
4	13542325	13543949	G	A	1	31384	3.18634e-05	NKX3-2	R	C	224	ENSP00000371875	19
4	13542370	13543994	A	G	1	31348	3.19e-05	NKX3-2	S	P	209	ENSP00000371875	4
4	41747401	41749418	T	C	1	31322	3.19264e-05	PHOX2B	Y	C	126	ENSP00000226382	29
4	41747405	41749422	T	C	1	31330	3.19183e-05	PHOX2B	I	V	125	ENSP00000226382	28
4	54101778	54967945	C	A	1	31402	3.18451e-05	GSX2	H	Q	257	ENSP00000319118	56
4	110621189	111542345	G	T	1	31392	3.18552e-05	PITX2	T	N	129	ENSP00000495061	38
4	110621297	111542453	C	T	1	31392	3.18552e-05	PITX2	R	K	93	ENSP00000495061	2
5	1879651	1879765	G	A	1	31398	3.18492e-05	IRX4	R	C	197	ENSP00000231357	56
5	1879782	1879896	G	A	1	31410	3.1837e-05	IRX4	T	I	153	ENSP00000231357	12
5	1879807	1879921	G	A	1	31392	3.18552e-05	IRX4	R	W	145	ENSP00000231357	4
5	2749580	2749694	T	C	1	31374	3.18735e-05	IRX2	I	V	153	ENSP00000307006	39
5	2749637	2749751	T	C	1	31388	3.18593e-05	IRX2	N	D	134	ENSP00000307006	20
5	2749661	2749775	T	C	1	31380	3.18674e-05	IRX2	T	A	126	ENSP00000307006	12
5	3599421	3599535	G	T	1	31384	3.18634e-05	IRX1	G	V	158	ENSP00000305244	29
5	3599441	3599555	A	G	1	31382	3.18654e-05	IRX1	I	V	165	ENSP00000305244	36
5	3599483	3599597	G	A	1	31378	3.18695e-05	IRX1	A	T	179	ENSP00000305244	50
5	3599502	3599616	T	C	1	31308	3.19407e-05	IRX1	L	P	185	ENSP00000305244	56
5	93740854	93076560	G	C	1	31388	3.18593e-05	POU5F2	P	R	237	ENSP00000489796	27
5	93740881	93076587	A	C	1	31364	3.18837e-05	POU5F2	F	C	228	ENSP00000489796	18
5	135029321	134365011	C	T	2	31386	6.37227e-05	PITX1	V	I	135	ENSP00000265340	47
5	135031329	134367019	T	C	1	31342	3.19061e-05	PITX1	S	G	117	ENSP00000265340	29
5	135031330	134367020	C	T	1	31370	3.18776e-05	PITX1	M	I	116	ENSP00000265340	28
5	135031389	134367079	T	C	1	31370	3.18776e-05	PITX1	T	A	97	ENSP00000265340	9
5	135031393	134367083	G	T	1	31368	3.18796e-05	PITX1	H	Q	95	ENSP00000265340	7
5	146340346	145719909	A	G	1	31410	3.1837e-05	POU4F3	I	V	307	ENSP00000495718	34
5	150182819	149562382	G	A	1	31396	3.18512e-05	CDX1	R	H	166	ENSP00000231656	13
5	150182842	149562405	C	G	1	31400	3.18471e-05	CDX1	H	D	174	ENSP00000231656	21
5	150183496	149563059	G	A	1	31346	3.1902e-05	CDX1	R	Q	205	ENSP00000231656	52
5	171310236	170737240	C	G	1	31412	3.1835e-05	TLX3	R	G	170	ENSP00000296921	5
5	171310237	170737241	G	A	1	31412	3.1835e-05	TLX3	R	H	170	ENSP00000296921	5
5	173233050	172660053	G	A	3	31372	9.56267e-05	NKX2-5	A	V	165	ENSP00000327758	28
5	173233110	172660113	A	G	1	31376	3.18715e-05	NKX2-5	F	S	145	ENSP00000327758	8
5	174729287	174156290	G	A	1	31384	3.18634e-05	MSX2	A	T	170	ENSP00000239243	29
6	32187772	32155549	G	A	1	31378	3.18695e-05	PBX2	R	C	249	ENSP00000364190	6
6	98836003	99283879	C	G	1	31396	3.18512e-05	POU3F2	P	R	377	ENSP00000329170	24
7	1233626	1273262	C	A	1	31390	3.18573e-05	UNCX	S	R	127	ENSP00000314480	23
7	15626760	15666385	G	C	1	31046	3.22103e-05	MEOX2	L	V	226	ENSP00000262041	40
7	27094598	27134217	G	C	1	31380	3.18674e-05	HOXA1	Q	E	284	ENSP00000494260	56
7	27094630	27134249	A	G	1	31386	3.18613e-05	HOXA1	V	A	273	ENSP00000494260	45
7	27094642	27134261	T	C	1	31386	3.18613e-05	HOXA1	N	S	269	ENSP00000494260	41
7	27094697	27134316	T	G	1	31394	3.18532e-05	HOXA1	N	H	251	ENSP00000494260	23
7	27094747	27134366	G	A	1	31390	3.18573e-05	HOXA1	T	I	234	ENSP00000494260	6
7	27094748	27134367	T	C	1	31392	3.18552e-05	HOXA1	T	A	234	ENSP00000494260	6
7	27094754	27134373	C	T	1	31392	3.18552e-05	HOXA1	V	M	232	ENSP00000494260	4
7	27094757	27134376	C	A	1	31382	3.18654e-05	HOXA1	A	S	231	ENSP00000494260	3
7	27101324	27140943	G	A	1	31410	3.1837e-05	HOXA2	A	V	178	ENSP00000222718	36
7	27108591	27148210	G	A	1	31310	3.19387e-05	HOXA3	P	L	219	ENSP00000484411	29
7	27108615	27148234	T	C	1	31304	3.19448e-05	HOXA3	H	R	211	ENSP00000484411	21
7	27129469	27169088	A	G	1	31404	3.18431e-05	HOXA4	L	P	240	ENSP00000353151	26
7	27141896	27181515	T	C	1	31404	3.18431e-05	HOXA5	K	R	251	ENSP00000222726	57
7	27141954	27181573	G	C	1	31408	3.1839e-05	HOXA5	L	V	232	ENSP00000222726	38
7	27145763	27185382	G	C	2	31398	6.36983e-05	HOXA6	I	M	199	ENSP00000222728	45
7	27155060	27194679	C	A	1	31396	3.18512e-05	HOXA7	R	L	181	ENSP00000242159	52
7	27155187	27194806	G	T	1	31414	3.18329e-05	HOXA7	R	S	139	ENSP00000242159	10
7	27163653	27203272	G	C	1	31350	3.18979e-05	HOXA9	R	G	257	ENSP00000343619	52
7	27163674	27203293	C	A	1	31368	3.18796e-05	HOXA9	V	F	250	ENSP00000343619	45
7	27172044	27211663	C	T	1	31392	3.18552e-05	HOXA10	R	Q	363	ENSP00000283921	28
7	27182966	27222585	G	A	1	31398	3.18492e-05	HOXA11	R	W	258	ENSP00000006015	18
7	27198341	27237960	C	T	1	31398	3.18492e-05	HOXA13	A	T	342	ENSP00000497112	21
7	27245173	27284792	C	G	1	31396	3.18512e-05	EVX1	R	G	185	ENSP00000419266	3
7	97022269	96651581	T	A	1	31402	3.18451e-05	DLX5	L	F	152	ENSP00000498116	16
7	127613451	127253505	C	G	1	31402	3.18451e-05	PAX4	R	T	215	ENSP00000491782	46
7	127613502	127253556	A	G	2	31386	6.37227e-05	PAX4	V	A	198	ENSP00000491782	29
7	127613523	127253577	C	G	1	31376	3.18715e-05	PAX4	R	P	191	ENSP00000491782	22
7	151148735	150845822	A	G	1	31294	3.1955e-05	GBX1	W	R	316	ENSP00000297537	56
7	151148827	150845914	T	C	1	31390	3.18573e-05	GBX1	Y	C	285	ENSP00000297537	25
7	155462464	155255159	A	G	1	31400	3.18471e-05	EN2	K	R	260	ENSP00000297375	17
7	155462494	155255189	C	A	1	31404	3.18431e-05	EN2	T	K	270	ENSP00000297375	27
8	23681392	23538905	C	A	1	31400	3.18471e-05	NKX3-1	K	N	178	ENSP00000370253	55
8	23681424	23538937	C	G	1	31406	3.1841e-05	NKX3-1	V	L	168	ENSP00000370253	45
8	23702807	23560320	G	A	1	31386	3.18613e-05	NKX2-6	R	C	184	ENSP00000320089	53
8	23702817	23560330	G	C	1	31380	3.18674e-05	NKX2-6	F	L	180	ENSP00000320089	49
8	23702826	23560339	C	A	1	31392	3.18552e-05	NKX2-6	K	N	177	ENSP00000320089	46
8	23702866	23560379	T	C	1	31392	3.18552e-05	NKX2-6	H	R	164	ENSP00000320089	33
8	23702909	23560422	G	A	1	31396	3.18512e-05	NKX2-6	R	C	150	ENSP00000320089	19
8	23702923	23560436	A	G	1	31398	3.18492e-05	NKX2-6	L	P	145	ENSP00000320089	14
8	41648080	41505599	C	T	1	31394	3.18532e-05	NKX6-3	E	K	180	ENSP00000428361	42
8	41648080	41505599	C	G	1	31394	3.18532e-05	NKX6-3	E	Q	180	ENSP00000428361	42
8	122953157	123965397	G	T	1	31286	3.19632e-05	ZHX2	L	F	549	ENSP00000314709	17
8	122953185	123965425	C	G	2	31356	6.37836e-05	ZHX2	L	V	559	ENSP00000314709	27
8	123253916	124266156	A	T	3	31380	9.56023e-05	ZHX1	S	R	677	ENSP00000378938	14
8	123253927	124266167	T	C	2	31400	6.36943e-05	ZHX1	M	V	674	ENSP00000378938	11
8	123254503	124266743	T	A	1	31404	3.18431e-05	ZHX1	S	C	482	ENSP00000378938	17
8	123255057	124267297	G	A	1	31408	3.1839e-05	ZHX1	P	L	297	ENSP00000378938	2
9	93952746	96715028	T	A	1	31384	3.18634e-05	BARX1	M	L	195	ENSP00000253968	54
9	122213999	124976278	G	A	1	31094	3.21605e-05	LHX6	T	M	285	ENSP00000377854	38
9	122214069	124976348	C	G	1	31354	3.18939e-05	LHX6	V	L	262	ENSP00000377854	15
9	124021233	126783512	A	G	1	31400	3.18471e-05	LHX2	N	D	288	ENSP00000362717	23
9	129719359	132481638	G	A	1	31406	3.1841e-05	PRRX2	D	N	130	ENSP00000361547	27
9	129719392	132481671	G	C	1	31412	3.1835e-05	PRRX2	V	L	141	ENSP00000361547	38
9	132587404	135462791	C	G	1	31378	3.18695e-05	BARHL1	A	G	181	ENSP00000263610	4
9	132587455	135462842	A	G	1	31388	3.18593e-05	BARHL1	E	G	198	ENSP00000263610	21
9	132587499	135462886	G	T	1	31394	3.18532e-05	BARHL1	A	S	213	ENSP00000263610	36
9	132587517	135462904	G	A	1	31382	3.18654e-05	BARHL1	D	N	219	ENSP00000263610	42
9	136198805	139090651	G	T	1	31330	3.19183e-05	LHX3	R	S	208	ENSP00000360813	52
9	136198820	139090666	C	T	1	31344	3.1904e-05	LHX3	V	I	203	ENSP00000360813	47
10	49390144	50598190	C	T	1	31404	3.18431e-05	DRGX	A	T	75	ENSP00000363254	43
10	49390200	50598246	T	C	1	31404	3.18431e-05	DRGX	H	R	56	ENSP00000363254	24
10	92692444	94452201	C	A	1	31386	3.18613e-05	HHEX	N	K	146	ENSP00000282728	10
10	101134297	102894054	C	G	1	31344	3.1904e-05	TLX1	R	G	231	ENSP00000359215	31
10	101227667	102987424	A	G	1	31400	3.18471e-05	LBX1	L	P	150	ENSP00000359212	26
10	102231657	103991414	G	T	1	31386	3.18613e-05	PITX3	N	K	84	ENSP00000359019	23
10	102231719	103991476	G	A	1	31366	3.18817e-05	PITX3	R	W	64	ENSP00000359019	3
10	117136504	118896015	G	T	1	31378	3.18695e-05	VAX1	L	I	133	ENSP00000358207	34
10	117136587	118896098	G	A	1	31394	3.18532e-05	VAX1	T	M	105	ENSP00000358207	6
10	117545790	119305301	C	T	1	31392	3.18552e-05	EMX2	H	Y	189	ENSP00000450962	36
10	123137411	124896927	C	G	1	31392	3.18552e-05	HMX3	L	V	252	ENSP00000350549	26
10	123149885	124909401	C	G	1	31380	3.18674e-05	HMX2	T	S	195	ENSP00000341108	47
10	124447738	126136307	T	G	1	30238	3.3071e-05	NKX1-2	K	N	208	ENSP00000451945	46
10	124447814	126136383	C	G	1	30536	3.27482e-05	NKX1-2	R	P	183	ENSP00000451945	21
10	132785314	134598818	G	A	1	31300	3.19489e-05	NKX6-2	A	V	182	ENSP00000357581	35
10	132785353	134598857	T	G	1	31288	3.19611e-05	NKX6-2	Q	P	169	ENSP00000357581	22
10	133239775	135053279	A	G	2	31306	6.38855e-05	VENTX	Q	R	114	ENSP00000357556	24
11	20157078	20178624	G	C	1	31382	3.18654e-05	DBX1	R	G	211	ENSP00000436881	30
11	20157106	20178652	C	A	1	31390	3.18573e-05	DBX1	Q	H	201	ENSP00000436881	20
11	20157153	20178699	C	G	1	31398	3.18492e-05	DBX1	A	P	186	ENSP00000436881	5
11	72240165	71951209	T	G	1	31350	3.18979e-05	PHOX2A	K	Q	147	ENSP00000298231	58
11	120309476	120180185	A	T	1	31378	3.18695e-05	POU2F3	M	L	320	ENSP00000441687	40
11	120309486	120180195	A	C	1	31376	3.18715e-05	POU2F3	E	A	323	ENSP00000441687	43
11	122979365	122850073	C	T	1	31368	3.18796e-05	BSX	D	N	119	ENSP00000344285	10
11	125411833	125281729	A	C	2	31388	6.37186e-05	PKNOX2	I	L	302	ENSP00000298282	15
11	129437041	129306936	A	T	1	31376	3.18715e-05	BARX2	T	S	160	ENSP00000281437	28
11	129442846	129312741	C	T	1	31394	3.18532e-05	BARX2	A	V	167	ENSP00000281437	35
12	7770236	7922832	C	G	1	31396	3.18512e-05	NANOGNB	A	G	119	ENSP00000371553	29
12	7770245	7922841	A	G	1	31410	3.1837e-05	NANOGNB	K	R	122	ENSP00000371553	32
12	7770298	7922894	G	A	1	31408	3.1839e-05	NANOGNB	D	N	140	ENSP00000371553	50
12	7770308	7922904	A	G	1	31406	3.1841e-05	NANOGNB	H	R	143	ENSP00000371553	53
12	7793121	7945717	G	A	1	31390	3.18573e-05	NANOG	C	Y	108	ENSP00000229307	14
12	7793178	7945774	A	G	2	31406	6.36821e-05	NANOG	E	G	127	ENSP00000229307	33
12	45016581	45410364	C	T	1	31398	3.18492e-05	DBX2	R	Q	242	ENSP00000331470	56
12	45023735	45417518	G	A	1	31402	3.18451e-05	DBX2	A	V	220	ENSP00000331470	34
12	45023747	45417530	C	A	1	31392	3.18552e-05	DBX2	R	L	216	ENSP00000331470	30
12	51190398	51584181	T	C	1	31378	3.18695e-05	POU6F1	Y	C	562	ENSP00000330190	19
12	53945054	54338838	G	A	1	31396	3.18512e-05	HOXC13	R	H	264	ENSP00000243056	5
12	53945157	54338941	C	A	1	31390	3.18573e-05	HOXC13	N	K	298	ENSP00000243056	39
12	53945173	54338957	G	C	1	31390	3.18573e-05	HOXC13	V	L	304	ENSP00000243056	45
12	53945197	54338981	C	T	1	31374	3.18735e-05	HOXC13	R	W	312	ENSP00000243056	53
12	53956382	54350166	C	G	1	31398	3.18492e-05	HOXC12	S	W	222	ENSP00000243103	9
12	53956478	54350262	G	A	1	31408	3.1839e-05	HOXC12	S	N	254	ENSP00000243103	41
12	53956520	54350304	A	G	1	31398	3.18492e-05	HOXC12	K	R	268	ENSP00000243103	55
12	53975196	54368980	G	A	1	29872	3.34762e-05	HOXC11	R	H	233	ENSP00000446680	2
12	53975221	54369005	A	T	1	31204	3.20472e-05	HOXC11	K	N	241	ENSP00000446680	10
12	53975268	54369052	T	C	1	31298	3.19509e-05	HOXC11	I	T	257	ENSP00000446680	26
12	53989326	54383110	G	C	1	31400	3.18471e-05	HOXC10	K	N	303	ENSP00000307321	36
12	54002499	54396283	A	G	2	31394	6.37064e-05	HOXC9	Q	R	203	ENSP00000302836	12
12	54002619	54396403	G	A	1	31388	3.18593e-05	HOXC9	R	Q	243	ENSP00000302836	52
12	54029684	54423468	G	A	1	31362	3.18857e-05	HOXC6	G	S	144	ENSP00000243108	4
12	54054946	54448730	G	A	1	31352	3.18959e-05	HOXC4	R	H	179	ENSP00000399808	24
12	54054964	54448748	G	T	1	31376	3.18715e-05	HOXC4	R	I	185	ENSP00000399808	30
12	54054972	54448756	G	A	1	31352	3.18959e-05	HOXC4	E	K	188	ENSP00000399808	33
12	111341915	111779719	T	C	1	31362	3.18857e-05	CUX2	V	A	1174	ENSP00000261726	7
12	111342047	111779851	A	G	1	31380	3.18674e-05	CUX2	N	S	1218	ENSP00000261726	51
12	113468246	113906051	T	A	1	31404	3.18431e-05	LHX5	T	S	186	ENSP00000261731	7
12	133227871	133804457	G	A	1	31006	3.22518e-05	ANHX	H	Y	152	ENSP00000439513	15
12	133227883	133804469	G	C	1	30798	3.24696e-05	ANHX	R	G	148	ENSP00000439513	11
12	133227904	133804490	G	A	1	30460	3.28299e-05	ANHX	R	W	141	ENSP00000439513	4
13	27793622	28367759	A	G	1	31394	3.18532e-05	GSX1	T	A	157	ENSP00000304331	11
13	27793644	28367781	G	A	1	31384	3.18634e-05	GSX1	R	H	164	ENSP00000304331	18
13	27793661	28367798	A	G	1	31364	3.18837e-05	GSX1	M	V	170	ENSP00000304331	24
13	27793720	28367857	G	T	1	31386	3.18613e-05	GSX1	K	N	189	ENSP00000304331	43
13	27924334	28498471	A	C	1	31386	3.18613e-05	PDX1	E	A	162	ENSP00000370421	17
13	27924391	28498528	T	C	1	31368	3.18796e-05	PDX1	V	A	181	ENSP00000370421	36
13	27924438	28498575	C	G	1	31378	3.18695e-05	PDX1	R	G	197	ENSP00000370421	52
13	27964945	28539082	C	G	1	31388	3.18593e-05	CDX2	E	D	204	ENSP00000370408	19
13	78601513	79175648	T	C	1	31386	3.18613e-05	POU4F1	I	V	388	ENSP00000366413	34
13	78601516	79175651	C	T	1	31380	3.18674e-05	POU4F1	A	T	387	ENSP00000366413	33
14	23523592	23992801	C	T	1	31382	3.18654e-05	ZFHX2	R	H	2117	ENSP00000413418	53
14	23524278	23993487	G	C	1	31384	3.18634e-05	ZFHX2	D	E	1888	ENSP00000413418	32
14	23524280	23993489	C	T	1	31374	3.18735e-05	ZFHX2	D	N	1888	ENSP00000413418	32
14	23525003	23994212	G	A	1	31386	3.18613e-05	ZFHX2	R	C	1647	ENSP00000413418	53
14	23525024	23994233	C	T	1	31404	3.18431e-05	ZFHX2	V	M	1640	ENSP00000413418	46
14	23525091	23994300	G	T	1	31394	3.18532e-05	ZFHX2	S	R	1617	ENSP00000413418	23
14	23525098	23994307	T	G	1	31396	3.18512e-05	ZFHX2	E	A	1615	ENSP00000413418	21
14	23525107	23994316	G	C	1	31404	3.18431e-05	ZFHX2	S	C	1612	ENSP00000413418	18
14	36581318	37050523	G	A	1	31400	3.18471e-05	NKX2-8	R	C	102	ENSP00000258829	19
14	60509828	60976546	C	T	1	31396	3.18512e-05	SIX6	R	C	144	ENSP00000328596	17
14	60648688	61115406	C	T	1	31386	3.18613e-05	SIX1	V	I	168	ENSP00000494686	43
14	60648696	61115414	G	A	1	31382	3.18654e-05	SIX1	T	I	165	ENSP00000494686	40
14	60648715	61115433	C	T	1	31368	3.18796e-05	SIX1	E	K	159	ENSP00000494686	34
14	60648797	61115515	G	C	1	31394	3.18532e-05	SIX1	F	L	131	ENSP00000494686	6
14	60723258	61189976	T	A	1	31242	3.20082e-05	SIX4	N	Y	273	ENSP00000216513	47
14	74245265	74711968	G	A	1	31192	3.20595e-05	VSX2	E	K	186	ENSP00000261980	39
14	74259621	74726324	G	A	1	31370	3.18776e-05	VSX2	R	Q	200	ENSP00000261980	53
14	94769008	95235345	T	G	1	31390	3.18573e-05	GSC	T	P	189	ENSP00000238558	30
14	94769043	95235380	T	G	1	31372	3.18756e-05	GSC	N	T	177	ENSP00000238558	18
14	94769064	95235401	T	A	1	31382	3.18654e-05	GSC	E	V	170	ENSP00000238558	11
15	52757764	53049961	G	A	1	31410	3.1837e-05	ONECUT1	R	C	397	ENSP00000302630	13
15	76340378	76632719	C	T	1	31378	3.18695e-05	ISL2	T	I	205	ENSP00000290759	15
15	76340427	76632768	G	T	1	31396	3.18512e-05	ISL2	K	N	221	ENSP00000290759	31
16	54285384	54319296	A	T	1	31354	3.18939e-05	IRX3	I	N	166	ENSP00000331608	38
16	54285490	54319402	G	C	1	31362	3.18857e-05	IRX3	P	A	131	ENSP00000331608	3
16	54285492	54319404	C	T	1	31346	3.1902e-05	IRX3	R	H	130	ENSP00000331608	2
16	55327673	55361585	G	T	1	31378	3.18695e-05	IRX6	E	D	167	ENSP00000290552	22
16	55327687	55361599	C	T	2	31406	6.36821e-05	IRX6	P	L	172	ENSP00000290552	27
16	55327722	55361634	A	G	2	31390	6.37146e-05	IRX6	I	V	184	ENSP00000290552	39
16	55327736	55361648	G	A	1	31370	3.18776e-05	IRX6	M	I	188	ENSP00000290552	43
16	55327774	55361686	G	A	1	31356	3.18918e-05	IRX6	R	H	201	ENSP00000290552	56
16	72793690	72827589	G	A	1	31386	3.18613e-05	ZFHX3	R	W	2998	ENSP00000268489	53
16	72793764	72827663	A	G	1	31398	3.18492e-05	ZFHX3	M	T	2973	ENSP00000268489	28
16	72795853	72829752	T	G	1	31390	3.18573e-05	ZFHX3	N	H	2277	ENSP00000268489	36
16	72796140	72830039	T	C	1	31392	3.18552e-05	ZFHX3	K	R	2181	ENSP00000268489	37
16	72796171	72830070	T	C	1	31386	3.18613e-05	ZFHX3	S	G	2171	ENSP00000268489	27
17	43643493	41720861	G	A	1	31380	3.18674e-05	MEOX1	R	C	213	ENSP00000321684	43
17	43643525	41720893	T	C	1	31378	3.18695e-05	MEOX1	Y	C	202	ENSP00000321684	32
17	48529675	46607037	T	G	1	31364	3.18837e-05	HOXB1	K	Q	260	ENSP00000355140	57
17	48550969	46628331	T	C	1	31204	3.20472e-05	HOXB3	M	V	221	ENSP00000420595	34
17	48592402	46669764	G	T	1	31354	3.18939e-05	HOXB5	T	N	206	ENSP00000239151	13
17	48596480	46673842	T	A	1	31400	3.18471e-05	HOXB6	K	M	203	ENSP00000225648	58
17	48607933	46685295	C	G	1	31320	3.19285e-05	HOXB7	R	P	188	ENSP00000239165	52
17	48608052	46685414	C	A	1	31374	3.18735e-05	HOXB7	Q	H	148	ENSP00000239165	12
17	48622971	46700333	G	T	1	31404	3.18431e-05	HOXB9	Q	K	228	ENSP00000309439	44
17	48623057	46700419	T	G	1	31408	3.1839e-05	HOXB9	E	A	199	ENSP00000309439	15
17	48623088	46700450	G	T	1	31412	3.1835e-05	HOXB9	R	S	189	ENSP00000309439	5
17	48726866	46804228	A	T	1	31376	3.18715e-05	HOXB13	I	N	260	ENSP00000290295	45
17	48726920	46804282	G	A	1	31376	3.18715e-05	HOXB13	T	I	242	ENSP00000290295	27
17	48726960	46804322	G	C	1	31378	3.18695e-05	HOXB13	R	G	229	ENSP00000290295	14
17	49973220	48050584	T	A	1	31380	3.18674e-05	DLX4	L	Q	144	ENSP00000240306	28
17	49973264	48050628	A	T	2	31370	6.37552e-05	DLX4	T	S	159	ENSP00000240306	43
17	49993410	48070774	G	A	1	31282	3.19673e-05	DLX3	T	M	169	ENSP00000389870	41
17	49993515	48070879	G	A	1	31320	3.19285e-05	DLX3	T	M	134	ENSP00000389870	6
18	3456501	3456499	A	G	1	31414	3.18329e-05	TGIF1	Y	C	55	ENSP00000339631	21
18	3456543	3456541	C	T	1	31406	3.1841e-05	TGIF1	A	V	69	ENSP00000339631	35
18	59272422	56939654	G	C	1	31410	3.1837e-05	RAX	P	R	161	ENSP00000334813	26
18	59272438	56939670	C	T	1	31394	3.18532e-05	RAX	E	K	156	ENSP00000334813	21
18	59272438	56939670	C	G	1	31394	3.18532e-05	RAX	E	Q	156	ENSP00000334813	21
19	1775213	1775212	G	C	1	31310	3.19387e-05	ONECUT3	R	P	418	ENSP00000371786	5
19	1775283	1775282	G	T	1	31346	3.1902e-05	ONECUT3	K	N	441	ENSP00000371786	28
19	1775322	1775321	G	T	1	31284	3.19652e-05	ONECUT3	E	D	454	ENSP00000371786	41
19	3770929	3770927	G	A	1	31326	3.19224e-05	RAX2	R	C	83	ENSP00000450456	57
19	3771550	3771548	G	T	1	31398	3.18492e-05	RAX2	H	N	65	ENSP00000450456	39
19	3771577	3771575	T	G	1	31370	3.18776e-05	RAX2	S	R	56	ENSP00000450456	30
19	19569535	19680344	A	G	2	31358	6.37796e-05	PBX4	Y	H	228	ENSP00000251203	19
19	39784644	40275284	C	A	2	31406	6.36821e-05	LEUTX	A	D	42	ENSP00000491740	35
19	45768189	46271447	C	G	1	31388	3.18593e-05	SIX5	C	S	219	ENSP00000316842	15
19	47407419	47910676	G	C	1	31328	3.19203e-05	MEIS3	P	A	290	ENSP00000454073	29
19	47409108	47912365	C	G	1	31376	3.18715e-05	MEIS3	Q	H	283	ENSP00000454073	22
19	47836264	48339521	G	A	1	31396	3.18512e-05	CRX	R	Q	41	ENSP00000221996	3
19	47839335	48342592	C	T	2	31316	6.38651e-05	CRX	R	W	90	ENSP00000221996	52
19	53634629	54137883	C	A	1	31396	3.18512e-05	DPRX	P	T	43	ENSP00000365838	28
19	57158422	57669790	G	C	1	31404	3.18431e-05	DUXA	T	S	115	ENSP00000452398	15
19	57158425	57669793	T	C	1	31386	3.18613e-05	DUXA	H	R	114	ENSP00000452398	14
19	57158449	57669817	G	A	1	31398	3.18492e-05	DUXA	T	I	106	ENSP00000452398	6
19	57160710	57672078	G	A	1	31410	3.1837e-05	DUXA	P	L	38	ENSP00000452398	24
19	57160760	57672128	T	G	1	31406	3.1841e-05	DUXA	K	N	21	ENSP00000452398	7
20	21396290	21376928	G	C	1	31266	3.19836e-05	NKX2-4	T	R	229	ENSP00000345147	41
20	21396406	21377044	C	G	1	31242	3.20082e-05	NKX2-4	R	S	190	ENSP00000345147	2
20	21512197	21492835	A	G	1	31348	3.19e-05	NKX2-2	M	T	183	ENSP00000366347	56
20	21512203	21492841	T	C	1	31380	3.18674e-05	NKX2-2	Y	C	181	ENSP00000366347	54
20	21512248	21492886	C	T	1	31374	3.18735e-05	NKX2-2	R	H	166	ENSP00000366347	39
20	21512287	21492925	A	G	1	31386	3.18613e-05	NKX2-2	L	P	153	ENSP00000366347	26
20	36578845	35207248	A	G	1	31394	3.18532e-05	TGIF2	N	S	24	ENSP00000362979	7
20	36590914	35219317	G	A	1	31388	3.18593e-05	TGIF2	C	Y	66	ENSP00000362979	49
20	50892316	49508853	T	C	1	31412	3.1835e-05	ADNP	I	V	800	ENSP00000483881	37
21	43024919	44445029	A	C	1	31398	3.18492e-05	PKNOX1	N	H	300	ENSP00000291547	42
22	19149671	19137184	G	C	1	31366	3.18817e-05	GSC2	R	G	169	ENSP00000086933	44
22	19149674	19137187	C	T	2	31376	6.3743e-05	GSC2	E	K	168	ENSP00000086933	43
22	19149695	19137208	C	T	1	31378	3.18695e-05	GSC2	G	S	161	ENSP00000086933	36
22	19149716	19137229	T	C	1	31352	3.18959e-05	GSC2	S	G	154	ENSP00000086933	29
22	19149724	19137237	G	A	1	31364	3.18837e-05	GSC2	P	L	151	ENSP00000086933	26
22	19149730	19137243	T	C	1	31376	3.18715e-05	GSC2	Q	R	149	ENSP00000086933	24
22	19149740	19137253	C	G	1	31356	3.18918e-05	GSC2	V	L	146	ENSP00000086933	21
22	19149794	19137307	G	C	1	31256	3.19939e-05	GSC2	R	G	128	ENSP00000086933	3
22	35082542	35478535	T	A	1	31364	3.18837e-05	ISX	V	D	85	ENSP00000386037	4
X	73453537	72673373	A	G	1	21898	4.56663e-05	CDX4	K	E	175	ENSP00000362613	3
X	73453654	72673490	G	A	1	21618	4.62577e-05	CDX4	E	K	214	ENSP00000362613	42
X	73454385	72674221	A	C	1	21963	4.55311e-05	CDX4	I	L	219	ENSP00000362613	47
X	83509244	82764252	A	T	2	21968	9.10415e-05	POU3F4	E	V	307	ENSP00000495996	30
X	84361504	83616512	C	G	1	22047	4.53576e-05	HDX	V	L	472	ENSP00000362272	37
X	89922300	89177299	A	G	1	21724	4.6032e-05	TGIF2LX	H	R	72	ENSP00000355119	23
X	120075914	119209879	C	T	1	7675	0.000130293	RHOXF2B	E	K	175	ENSP00000360455	40
X	120112883	119246793	C	T	1	21973	4.55104e-05	RHOXF1	E	K	144	ENSP00000217999	42
X	120159426	119293332	G	C	1	21664	4.61595e-05	RHOXF2	R	P	164	ENSP00000360441	29

### Sheet: ClinVar
gene	position	refaa	varaa	ClinVar_significance	canonical_pos
ADNP	773	Lys	Glu	Benign/Likely benign	18
ADNP	796	Trp	Arg	Uncertain significance	41
ADNP	761	Asp	Glu	Uncertain significance	6
ADNP	758	Gly	Val	Uncertain significance	3
ADNP2	1080	Phe	Ser	Uncertain significance	38
ALX1	138	Thr	Ile	Uncertain significance	7
ALX3	203	Asn	Ser	Pathogenic	51
ALX3	168	Leu	Val	Pathogenic	16
ALX3	183	Arg	Trp	Pathogenic	31
ALX3	196	Arg	Trp	Pathogenic	44
ALX3	186	Leu	Val	Uncertain significance	34
ALX4	218	Arg	Gln	Pathogenic	5
ALX4	216	Arg	Gly	Pathogenic	3
ALX4	225	Gln	Glu	Pathogenic	12
ALX4	243	Ala	Val	Likely benign	30
ALX4	258	Val	Met	Uncertain significance	45
ALX4	244	Arg	Trp	Pathogenic	31
ANHX	174	Thr	Met	Uncertain significance	39
ARGFX	101	Met	Val	Uncertain significance	24
ARGFX	135	Lys	Gln	Uncertain significance	58
ARGFX	82	Arg	His	Uncertain significance	5
ARX	353	Pro	Leu	Pathogenic	26
ARX	332	Arg	His	Pathogenic	5
ARX	343	Leu	Gln	Pathogenic	16
ARX	333	Thr	Asn	Pathogenic	6
ARX	381	Ala	Thr	Pathogenic	54
ARX	374	Val	Asp	Likely pathogenic	47
ARX	378	Asn	Lys	Likely pathogenic	51
ARX	332	Arg	Leu	Pathogenic	5
ARX	333	Thr	Ser	Pathogenic	6
ARX	330	Arg	His	Likely pathogenic	3
ARX	369	Glu	Lys	Conflicting interpretations of pathogenicity	42
ARX	347	Phe	Leu	Uncertain significance	20
ARX	384	Arg	His	Uncertain significance	57
ARX	379	Arg	Gly	Uncertain significance	52
ARX	352	Tyr	His	Uncertain significance	25
ARX	347	Phe	Val	Likely pathogenic	20
ARX	339	Gln	His	Uncertain significance	12
ARX	347	Phe	Leu	Uncertain significance	20
ARX	379	Arg	Cys	Likely pathogenic	52
ARX	376	Phe	Leu	Conflicting interpretations of pathogenicity	49
ARX	332	Arg	Cys	Likely pathogenic	5
ARX	358	Arg	Lys	Uncertain significance	31
ARX	371	Arg	Gln	Likely pathogenic	44
ARX	332	Arg	Gly	Likely pathogenic	5
ARX	379	Arg	Ser	Likely pathogenic	52
ARX	384	Arg	Leu	Pathogenic	57
ARX	381	Ala	Gly	Uncertain significance	54
ARX	349	Lys	Arg	Uncertain significance	22
ARX	384	Arg	Cys	Pathogenic	57
BARHL1	219	Asp	Asn	Uncertain significance	42
BARX1	151	Glu	Asp	Uncertain significance	10
BARX2	160	Thr	Ser	Uncertain significance	28
CDX2	209	Arg	Cys	Uncertain significance	24
CDX2	241	Glu	Gly	Likely pathogenic	56
CDX4	194	Cys	Arg	Uncertain significance	22
CDX4	226	Ala	Gly	Uncertain significance	54
CDX4	215	Arg	Thr	Uncertain significance	43
CRX	80	Glu	Ala	Pathogenic	42
CRX	41	Arg	Trp	Pathogenic	3
CRX	41	Arg	Gln	Pathogenic/Likely pathogenic	3
CRX	90	Arg	Trp	Conflicting interpretations of pathogenicity	52
CRX	56	Ala	Thr	Uncertain significance	18
CRX	66	Val	Ile	Benign/Likely benign	28
CRX	80	Glu	Lys	Pathogenic	42
CRX	65	Asp	His	Pathogenic	27
CRX	92	Ala	Thr	Uncertain significance	54
CRX	42	Glu	Lys	Pathogenic/Likely pathogenic	4
CRX	40	Arg	Gln	Pathogenic	2
CRX	90	Arg	Gln	Uncertain significance	52
CRX	69	Arg	Cys	Conflicting interpretations of pathogenicity	31
CRX	43	Arg	Cys	Pathogenic	5
CRX	40	Arg	Trp	Pathogenic/Likely pathogenic	2
CRX	80	Glu	Gly	Pathogenic	42
CRX	69	Arg	His	Conflicting interpretations of pathogenicity	31
CRX	47	Thr	Pro	Uncertain significance	9
CRX	86	Trp	Cys	Uncertain significance	48
CRX	43	Arg	His	Pathogenic/Likely pathogenic	5
CRX	88	Lys	Arg	Conflicting interpretations of pathogenicity	50
CRX	43	Arg	Ser	Uncertain significance	5
CRX	88	Lys	Glu	Uncertain significance	50
CRX	68	Ala	Val	Uncertain significance	30
CRX	75	Lys	Asn	Uncertain significance	37
CRX	92	Ala	Pro	Uncertain significance	54
CRX	47	Thr	Ile	Uncertain significance	9
CRX	76	Ile	Phe	Uncertain significance	38
CRX	48	Arg	Trp	Uncertain significance	10
CRX	66	Val	Phe	Uncertain significance	28
CRX	61	Thr	Ile	Uncertain significance	23
CRX	43	Arg	Leu	Uncertain significance	5
CRX	69	Arg	Gly	Uncertain significance	31
CRX	71	Glu	Lys	Uncertain significance	33
CRX	45	Thr	Ala	Uncertain significance	7
CRX	94	Cys	Tyr	Uncertain significance	56
CRX	40	Arg	Pro	Uncertain significance	2
CUX1	1254	Glu	Lys	Uncertain significance	11
CUX2	1172	Arg	Trp	Uncertain significance	5
CUX2	1186	Ala	Ser	Uncertain significance	19
DBX2	187	Ile	Val	Uncertain significance	2
DLX2	190	Gly	Ser	Uncertain significance	39
DLX3	159	Arg	Leu	Pathogenic	31
DLX3	178	Gln	His	Pathogenic	50
DLX3	158	Glu	Lys	Uncertain significance	30
DLX3	169	Thr	Met	Uncertain significance	41
DLX3	146	Arg	Cys	Uncertain significance	18
DLX4	135	Arg	Pro	Likely benign	19
DLX4	156	Leu	Phe	Uncertain significance	40
DLX5	178	Gln	Pro	Pathogenic	42
DLX5	186	Gln	His	Pathogenic	50
DLX5	166	Glu	Gln	Uncertain significance	30
DLX6	99	Pro	Ser	Uncertain significance	51
DLX6	70	Pro	Ser	Uncertain significance	22
DMBX1	118	Arg	Trp	Likely pathogenic	48
DPRX	63	Trp	Cys	Uncertain significance	48
DUXA	115	Thr	Pro	Uncertain significance	15
DUXA	117	Ile	Val	Uncertain significance	17
DUXA	60	Gln	Pro	Uncertain significance	46
DUXA	17	Arg	Cys	Uncertain significance	3
DUXA	103	Arg	Gln	Uncertain significance	3
DUXA	19	Arg	His	Uncertain significance	5
EMX1	190	Arg	Cys	Uncertain significance	32
EMX1	165	Asn	Thr	Uncertain significance	7
EMX2	192	Ser	Thr	Uncertain significance	39
EN1	305	Arg	Gln	Uncertain significance	3
EN2	297	Ala	Thr	Uncertain significance	54
EN2	271	Glu	Asp	Uncertain significance	28
ESX1	159	Asp	His	Uncertain significance	21
EVX2	193	Thr	Met	Uncertain significance	6
GBX1	264	Arg	Cys	Uncertain significance	4
GSC	202	Glu	Asp	Uncertain significance	43
GSC	183	Lys	Gln	Uncertain significance	24
GSC	197	Val	Ala	Uncertain significance	38
GSC	189	Thr	Met	Uncertain significance	30
GSC	191	Glu	Lys	Uncertain significance	32
GSC2	179	Ala	Ser	Uncertain significance	54
GSC2	172	Val	Phe	Uncertain significance	47
GSC2	138	Leu	Val	Uncertain significance	13
GSC2	152	Asp	Glu	Uncertain significance	27
GSC2	168	Glu	Lys	Uncertain significance	43
GSX2	251	Gln	Arg	Pathogenic	50
HDX	472	Val	Ala	Uncertain significance	38
HDX	445	Arg	Gln	Likely benign	11
HESX1	160	Arg	Cys	Pathogenic	53
HESX1	149	Glu	Lys	Pathogenic	42
HESX1	129	Val	Ile	Conflicting interpretations of pathogenicity	22
HESX1	125	Asn	Ser	Benign/Likely benign	18
HESX1	109	Arg	Gln	Uncertain significance	2
HESX1	117	Gln	Pro	Uncertain significance	10
HESX1	150	Asp	Glu	Uncertain significance	43
HESX1	160	Arg	His	Pathogenic	53
HESX1	159	Arg	Trp	Conflicting interpretations of pathogenicity	52
HESX1	134	Gly	Arg	Uncertain significance	27
HESX1	135	Ile	Met	Uncertain significance	28
HESX1	111	Pro	Leu	Uncertain significance	4
HESX1	112	Arg	Thr	Uncertain significance	5
HESX1	118	Asn	Lys	Uncertain significance	11
HHEX	147	Asp	Glu	Uncertain significance	11
HLX	289	Lys	Thr	Uncertain significance	14
HMBOX1	305	Asn	Ser	Uncertain significance	39
HMX1	217	Gln	Pro	Pathogenic	15
HMX1	206	Thr	Arg	Uncertain significance	4
HMX1	206	Thr	Met	Uncertain significance	4
HMX1	226	Arg	Cys	Uncertain significance	24
HMX1	223	Asp	Tyr	Uncertain significance	21
HMX1	254	Arg	Pro	Uncertain significance	52
HMX1	211	Ser	Tyr	Uncertain significance	9
HMX1	254	Arg	His	Uncertain significance	52
HMX1	237	Ala	Gly	Uncertain significance	35
HMX1	257	Lys	Asn	Uncertain significance	55
HMX1	235	Gly	Ser	Uncertain significance	33
HMX1	205	Lys	Thr	Uncertain significance	3
HMX1	254	Arg	Cys	Uncertain significance	52
HMX1	231	Ala	Thr	Uncertain significance	29
HMX1	230	Ser	Gly	Uncertain significance	28
HMX1	228	Leu	Pro	Uncertain significance	26
HMX1	244	Glu	Gln	Uncertain significance	42
HMX1	217	Gln	His	Uncertain significance	15
HMX1	260	Arg	Gln	Uncertain significance	58
HMX1	223	Asp	His	Uncertain significance	21
HMX1	213	Ser	Cys	Uncertain significance	11
HMX1	245	Thr	Met	Uncertain significance	43
HMX2	163	Gln	Arg	Uncertain significance	15
HMX3	229	Lys	Thr	Uncertain significance	3
HMX3	236	Arg	Ser	Uncertain significance	10
HNF1A	200	Arg	Trp	Pathogenic	2
HNF1A	224	Pro	Ser	Likely pathogenic	26
HNF1A	244	Arg	Ile	Uncertain significance	46
HNF1A	245	Gly	Val	Uncertain significance	47
HNF1A	203	Arg	His	Pathogenic	5
HNF1A	239	Ala	Val	Conflicting interpretations of pathogenicity	41
HNF1A	229	Arg	Gln	Pathogenic	31
HNF1A	200	Arg	Gln	Pathogenic	2
HNF1A	206	Trp	Arg	Likely pathogenic	8
HNF1A	207	Gly	Asp	Pathogenic	9
HNF1A	237	Asn	Thr	Uncertain significance	39
HNF1A	250	Gln	Pro	Uncertain significance	52
HNF1A	256	Ser	Phe	Uncertain significance	58
HNF1A	209	Ala	Glu	Likely pathogenic	11
HNF1A	235	Glu	Gly	Likely pathogenic/Likely risk allele	37
HNF1A	213	Ile	Met	Likely pathogenic	15
HNF1A	235	Glu	Gln	Conflicting interpretations of pathogenicity	37
HNF1A	239	Ala	Glu	Uncertain significance	41
HNF1A	256	Ser	Thr	Likely benign	58
HNF1A	246	Val	Gly	Likely pathogenic	48
HNF1A	203	Arg	Leu	Conflicting interpretations of pathogenicity	5
HNF1A	215	Phe	Ser	Uncertain significance	17
HNF1A	246	Val	Ala	Uncertain significance	48
HNF1A	246	Val	Leu	Pathogenic	48
HNF1A	241	Cys	Tyr	Uncertain significance	43
HNF1A	241	Cys	Gly	Likely pathogenic	43
HNF1A	241	Cys	Arg	Likely pathogenic	43
HNF1A	242	Ile	Thr	Uncertain significance	44
HNF1A	229	Arg	Gly	Likely pathogenic	31
HNF1A	237	Asn	His	Likely pathogenic	39
HNF1A	237	Asn	Asp	Likely pathogenic	39
HNF1A	254	Leu	Met	Uncertain significance	56
HNF1A	203	Arg	Cys	Pathogenic	5
HNF1A	210	Ser	Phe	Uncertain significance	12
HNF1A	224	Pro	Ala	Uncertain significance	26
HNF1A	250	Gln	Glu	Uncertain significance	52
HNF1A	245	Gly	Arg	Uncertain significance	47
HNF1A	203	Arg	Ser	Pathogenic	5
HNF1A	229	Arg	Pro	Pathogenic	31
HNF1A	237	Asn	Ser	Likely pathogenic	39
HNF1A	244	Arg	Ser	Uncertain significance	46
HNF1A	249	Ser	Pro	Uncertain significance	51
HNF1A	255	Gly	Ser	Uncertain significance	57
HNF1A	234	Glu	Lys	Uncertain significance	36
HNF1A	254	Leu	Gln	Uncertain significance	56
HNF1A	205	Lys	Gln	Uncertain significance	7
HNF1A	206	Trp	Cys	Uncertain significance	8
HNF1A	207	Gly	Cys	Likely pathogenic	9
HNF1A	217	Ala	Gly	Uncertain significance	19
HNF1A	228	Glu	Gly	Uncertain significance	30
HNF1A	228	Glu	Lys	Uncertain significance	30
HNF1A	236	Cys	Gly	Uncertain significance	38
HNF1A	232	Leu	Pro	Likely pathogenic	34
HNF1B	235	Arg	Trp	Conflicting interpretations of pathogenicity	5
HNF1B	241	Ala	Thr	Uncertain significance	11
HNF1B	252	Arg	Pro	Likely pathogenic	22
HNF1B	285	Gly	Ser	Likely pathogenic	55
HNF1B	260	Glu	Lys	Uncertain risk allele	30
HNF1B	260	Glu	Asp	Conflicting interpretations of pathogenicity	30
HNF1B	287	Gly	Val	Likely pathogenic	57
HNF1B	286	Leu	Val	Likely pathogenic	56
HNF1B	285	Gly	Asp	Pathogenic	55
HNF1B	276	Arg	Gln	Pathogenic	46
HNF1B	276	Arg	Gly	Likely pathogenic	46
HNF1B	273	Cys	Ser	Likely pathogenic	43
HNF1B	273	Cys	Tyr	Likely pathogenic	43
HNF1B	264	Leu	Ser	Likely pathogenic	34
HNF1B	261	Arg	Gly	Conflicting interpretations of pathogenicity	31
HNF1B	256	Pro	Ser	Likely pathogenic	26
HNF1B	253	Gln	Pro	Likely pathogenic	23
HNF1B	246	Leu	Ser	Likely pathogenic	16
HNF1B	243	Gln	Pro	Likely pathogenic	13
HNF1B	239	Gly	Glu	Pathogenic	9
HNF1B	239	Gly	Arg	Pathogenic	9
HNF1B	238	Trp	Arg	Likely pathogenic	8
HNF1B	235	Arg	Gln	Conflicting interpretations of pathogenicity	5
HNF1B	233	Arg	His	Likely pathogenic	3
HNF1B	246	Leu	Phe	Uncertain significance	16
HNF1B	252	Arg	Trp	Uncertain significance	22
HNF1B	233	Arg	Cys	Uncertain significance	3
HNF1B	286	Leu	Pro	Uncertain significance	56
HNF1B	238	Trp	Arg	Uncertain significance	8
HNF1B	252	Arg	Gln	Conflicting interpretations of pathogenicity	22
HNF1B	253	Gln	Leu	Uncertain significance	23
HNF1B	238	Trp	Ser	Uncertain significance	8
HNF1B	241	Ala	Val	Uncertain significance	11
HOMEZ	475	Gln	His	Uncertain significance	25
HOMEZ	496	Leu	Pro	Uncertain significance	46
HOMEZ	364	Thr	Ser	Uncertain significance	9
HOMEZ	375	Phe	Leu	Uncertain significance	20
HOMEZ	455	Pro	Leu	Uncertain significance	5
HOMEZ	383	Arg	His	Uncertain significance	28
HOMEZ	382	Arg	Trp	Uncertain significance	27
HOXA1	231	Ala	Thr	Uncertain significance	3
HOXA1	260	Val	Met	Uncertain significance	32
HOXA1	235	Asn	His	Uncertain significance	7
HOXA1	256	Arg	Cys	Uncertain significance	28
HOXA10	379	Gln	Glu	Uncertain significance	44
HOXA11	294	Met	Arg	Likely pathogenic	54
HOXA13	372	Asn	His	Pathogenic	51
HOXA13	371	Gln	Leu	no interpretation for the single variant	50
HOXA13	361	Leu	Pro	Uncertain significance	40
HOXA2	186	Gln	Lys	Pathogenic	44
HOXA4	217	Arg	Leu	Uncertain significance	3
HOXA4	217	Arg	His	Uncertain significance	3
HOXA5	197	Arg	Thr	Uncertain significance	3
HOXA6	168	Leu	Met	Uncertain significance	14
HOXA6	164	Arg	Cys	Uncertain significance	10
HOXA6	164	Arg	Leu	Uncertain significance	10
HOXA7	153	Arg	Gly	Uncertain significance	24
HOXA7	163	Ile	Val	Uncertain significance	34
HOXA7	181	Arg	Gly	Uncertain significance	52
HOXA9	238	Glu	Ala	Uncertain significance	33
HOXA9	262	Lys	Asn	Uncertain significance	57
HOXA9	241	Arg	Leu	Uncertain significance	36
HOXB1	207	Arg	Cys	Pathogenic	5
HOXB1	207	Arg	His	Pathogenic	5
HOXB1	255	Arg	Gln	Uncertain significance	53
HOXB1	231	Ala	Thr	Uncertain significance	29
HOXB13	256	Ser	Leu	Uncertain significance	41
HOXB13	217	Arg	Cys	Uncertain significance	2
HOXB13	244	Asp	Asn	Uncertain significance	29
HOXB13	224	Ser	Arg	Uncertain significance	9
HOXB13	217	Arg	His	Uncertain significance	2
HOXB13	217	Arg	Gly	Uncertain significance	2
HOXB13	268	Arg	Gln	Uncertain significance	53
HOXB13	264	Phe	Ser	Uncertain significance	49
HOXB13	228	Leu	Met	Uncertain significance	13
HOXB13	227	Gln	Glu	Uncertain significance	12
HOXB13	218	Lys	Arg	Uncertain significance	3
HOXB13	217	Arg	Leu	Uncertain significance	2
HOXB13	258	Arg	His	Uncertain significance	43
HOXB13	243	Lys	Arg	Uncertain significance	28
HOXB13	272	Lys	Asn	Uncertain significance	57
HOXB13	271	Glu	Asp	Uncertain significance	56
HOXB13	271	Glu	Lys	Uncertain significance	56
HOXB13	269	Val	Phe	Uncertain significance	54
HOXB13	267	Arg	Pro	Uncertain significance	52
HOXB13	266	Asn	Thr	Uncertain significance	51
HOXB13	266	Asn	His	Uncertain significance	51
HOXB13	265	Gln	His	Uncertain significance	50
HOXB13	264	Phe	Val	Uncertain significance	49
HOXB13	262	Ile	Leu	Uncertain significance	47
HOXB13	259	Gln	Pro	Uncertain significance	44
HOXB13	257	Glu	Gly	Uncertain significance	42
HOXB13	256	Ser	Trp	Uncertain significance	41
HOXB13	254	Ser	Arg	Uncertain significance	39
HOXB13	253	Thr	Ser	Uncertain significance	38
HOXB13	250	Ser	Trp	Uncertain significance	35
HOXB13	249	Ile	Asn	Uncertain significance	34
HOXB13	248	Lys	Asn	Uncertain significance	33
HOXB13	248	Lys	Met	Uncertain significance	33
HOXB13	248	Lys	Gln	Uncertain significance	33
HOXB13	247	Arg	Pro	Uncertain significance	32
HOXB13	244	Asp	Gly	Uncertain significance	29
HOXB13	243	Lys	Gln	Uncertain significance	28
HOXB13	242	Thr	Asn	Uncertain significance	27
HOXB13	242	Thr	Pro	Uncertain significance	27
HOXB13	238	Asn	Tyr	Uncertain significance	23
HOXB13	237	Ala	Val	Uncertain significance	22
HOXB13	236	Ala	Gly	Uncertain significance	21
HOXB13	235	Tyr	Phe	Uncertain significance	20
HOXB13	232	Glu	Asp	Uncertain significance	17
HOXB13	232	Glu	Gly	Uncertain significance	17
HOXB13	230	Glu	Lys	Uncertain significance	15
HOXB13	224	Ser	Ile	Uncertain significance	9
HOXB13	224	Ser	Thr	Uncertain significance	9
HOXB13	223	Tyr	Asp	Uncertain significance	8
HOXB13	219	Lys	Asn	Uncertain significance	4
HOXB13	217	Arg	Pro	Uncertain significance	2
HOXB13	270	Lys	Arg	Uncertain significance	55
HOXB13	268	Arg	Gly	Uncertain significance	53
HOXB13	267	Arg	Leu	Uncertain significance	52
HOXB13	267	Arg	Gly	Uncertain significance	52
HOXB13	260	Ile	Asn	Uncertain significance	45
HOXB13	258	Arg	Leu	Uncertain significance	43
HOXB13	258	Arg	Cys	Uncertain significance	43
HOXB13	257	Glu	Gln	Uncertain significance	42
HOXB13	255	Leu	Phe	Uncertain significance	40
HOXB13	254	Ser	Thr	Uncertain significance	39
HOXB13	247	Arg	His	Uncertain significance	32
HOXB13	247	Arg	Cys	Uncertain significance	32
HOXB13	246	Arg	Lys	Uncertain significance	31
HOXB13	244	Asp	Val	Uncertain significance	29
HOXB13	239	Lys	Asn	Uncertain significance	24
HOXB13	239	Lys	Arg	Uncertain significance	24
HOXB13	233	Arg	Gly	Uncertain significance	18
HOXB13	231	Leu	Met	Uncertain significance	16
HOXB13	229	Arg	Gln	Uncertain significance	14
HOXB13	229	Arg	Trp	Uncertain significance	14
HOXB13	226	Gly	Glu	Uncertain significance	11
HOXB13	222	Pro	Leu	Uncertain significance	7
HOXB13	222	Pro	Thr	Uncertain significance	7
HOXB13	267	Arg	Cys	Uncertain significance	52
HOXB13	258	Arg	Ser	Uncertain significance	43
HOXB13	236	Ala	Val	Uncertain significance	21
HOXB13	233	Arg	Leu	Uncertain significance	18
HOXB13	248	Lys	Glu	Uncertain significance	33
HOXB13	234	Glu	Gly	Uncertain significance	19
HOXB13	270	Lys	Glu	Uncertain significance	55
HOXB13	260	Ile	Val	Uncertain significance	45
HOXB13	251	Ala	Val	Uncertain significance	36
HOXB13	251	Ala	Ser	Uncertain significance	36
HOXB13	234	Glu	Asp	Uncertain significance	19
HOXB13	229	Arg	Gly	Uncertain significance	14
HOXB13	260	Ile	Ser	Uncertain significance	45
HOXB13	268	Arg	Pro	Uncertain significance	53
HOXB13	256	Ser	Pro	Uncertain significance	41
HOXB13	253	Thr	Ile	Uncertain significance	38
HOXB13	242	Thr	Ile	Uncertain significance	27
HOXB13	228	Leu	Phe	Uncertain significance	13
HOXB13	221	Ile	Phe	Uncertain significance	6
HOXB13	252	Ala	Asp	Uncertain significance	37
HOXB13	230	Glu	Gln	Uncertain significance	15
HOXB13	226	Gly	Arg	Uncertain significance	11
HOXB13	259	Gln	Arg	Uncertain significance	44
HOXB13	252	Ala	Gly	Uncertain significance	37
HOXB13	249	Ile	Val	Uncertain significance	34
HOXB13	246	Arg	Met	Uncertain significance	31
HOXB13	237	Ala	Thr	Uncertain significance	22
HOXB13	232	Glu	Lys	Uncertain significance	17
HOXB13	223	Tyr	Asn	Uncertain significance	8
HOXB13	262	Ile	Val	Uncertain significance	47
HOXB13	233	Arg	Gln	Uncertain significance	18
HOXB13	258	Arg	Gly	Uncertain significance	43
HOXB13	220	Arg	Cys	Uncertain significance	5
HOXB13	231	Leu	Pro	Uncertain significance	16
HOXB13	261	Thr	Ser	Uncertain significance	46
HOXB13	233	Arg	Trp	Uncertain significance	18
HOXB13	254	Ser	Arg	Uncertain significance	39
HOXB13	264	Phe	Leu	Uncertain significance	49
HOXB13	225	Lys	Gln	Uncertain significance	10
HOXB13	268	Arg	Trp	Uncertain significance	53
HOXB13	218	Lys	Gln	Uncertain significance	3
HOXB13	238	Asn	Ser	Uncertain significance	23
HOXB13	253	Thr	Ser	Uncertain significance	38
HOXB13	224	Ser	Arg	Uncertain significance	9
HOXB13	226	Gly	Ala	Uncertain significance	11
HOXB13	223	Tyr	Cys	Uncertain significance	8
HOXB13	262	Ile	Thr	Uncertain significance	47
HOXB13	221	Ile	Met	Uncertain significance	6
HOXB13	236	Ala	Thr	Uncertain significance	21
HOXB13	236	Ala	Glu	Uncertain significance	21
HOXB13	239	Lys	Glu	Uncertain significance	24
HOXB13	269	Val	Leu	Uncertain significance	54
HOXB13	272	Lys	Arg	Uncertain significance	57
HOXB13	232	Glu	Gln	Uncertain significance	17
HOXB13	218	Lys	Glu	Uncertain significance	3
HOXB13	220	Arg	Ser	Uncertain significance	5
HOXB13	249	Ile	Met	Uncertain significance	34
HOXB13	250	Ser	Leu	Uncertain significance	35
HOXB13	262	Ile	Met	Uncertain significance	47
HOXB13	263	Trp	Ser	Uncertain significance	48
HOXB13	236	Ala	Ser	Likely benign	21
HOXB13	247	Arg	Leu	Uncertain significance	32
HOXB13	273	Lys	Arg	Uncertain significance	58
HOXB13	223	Tyr	Ser	Uncertain significance	8
HOXB13	245	Lys	Arg	Uncertain significance	30
HOXB13	257	Glu	Lys	Uncertain significance	42
HOXB13	245	Lys	Gln	Uncertain significance	30
HOXB13	263	Trp	Arg	Uncertain significance	48
HOXB13	269	Val	Ile	Uncertain significance	54
HOXB13	271	Glu	Gln	Uncertain significance	56
HOXB2	200	Arg	Pro	Uncertain significance	58
HOXB7	159	Asn	Asp	Uncertain significance	23
HOXB9	225	Ser	Asn	Uncertain significance	41
HOXB9	216	His	Asn	Uncertain significance	32
HOXC11	258	Asn	Ser	Uncertain significance	27
HOXC11	245	Arg	Pro	Uncertain significance	14
HOXC12	241	Arg	Leu	Uncertain significance	28
HOXC12	220	Pro	Ser	Uncertain significance	7
HOXC13	277	Lys	Glu	Uncertain significance	18
HOXC13	282	Ser	Cys	Uncertain significance	23
HOXC6	196	Trp	Arg	Uncertain significance	56
HOXC9	221	Arg	Cys	Uncertain significance	30
HOXD1	267	His	Tyr	Uncertain significance	39
HOXD1	251	Asn	Ser	Uncertain significance	23
HOXD1	268	Leu	Val	Uncertain significance	40
HOXD10	319	Met	Lys	Pathogenic	54
HOXD11	317	Arg	Cys	Uncertain significance	52
HOXD12	227	Ile	Met	Uncertain significance	26
HOXD12	243	Asp	Glu	Uncertain significance	42
HOXD12	223	Val	Phe	Uncertain significance	22
HOXD12	242	Ser	Arg	Uncertain significance	41
HOXD12	236	Ser	Thr	Uncertain significance	35
HOXD12	238	Arg	Lys	Uncertain significance	37
HOXD12	232	Arg	Leu	Uncertain significance	31
HOXD13	322	Ile	Leu	Pathogenic	47
HOXD13	316	Ser	Cys	Pathogenic	41
HOXD13	306	Arg	Trp	Likely pathogenic	31
HOXD13	325	Gln	Arg	Pathogenic	50
HOXD13	306	Arg	Gln	Pathogenic	31
HOXD13	325	Gln	Lys	Pathogenic	50
HOXD13	306	Arg	Gly	Pathogenic	31
HOXD13	304	Asp	Glu	Uncertain significance	29
HOXD13	313	Thr	Pro	Uncertain significance	38
HOXD13	287	Gln	Lys	Uncertain significance	12
HOXD13	318	Arg	Gly	Uncertain significance	43
HOXD13	308	Arg	His	Uncertain significance	33
HOXD13	308	Arg	Cys	Uncertain significance	33
HOXD4	196	Arg	Leu	Uncertain significance	43
HOXD8	224	Arg	Gly	Uncertain significance	28
IRX4	165	Arg	Cys	Uncertain significance	24
IRX4	149	Ala	Thr	Uncertain significance	8
IRX4	189	Val	Ile	Uncertain significance	48
IRX5	166	Asn	Lys	Pathogenic	54
IRX5	150	Ala	Pro	Pathogenic	38
IRX5	168	Arg	His	Pathogenic	56
IRX5	133	Asn	Lys	Uncertain significance	21
IRX6	162	Lys	Glu	Uncertain significance	17
IRX6	186	Thr	Asn	Uncertain significance	41
IRX6	153	Ala	Val	Uncertain significance	8
IRX6	203	Arg	Cys	Uncertain significance	58
IRX6	203	Arg	Leu	Uncertain significance	58
ISL1	208	Ala	Ser	Uncertain significance	28
ISX	109	Val	Leu	Uncertain significance	28
ISX	90	Thr	Ile	Uncertain significance	9
LHX3	210	Ala	Val	Pathogenic	54
LHX3	185	His	Gln	Likely benign	29
LHX3	208	Arg	Cys	Uncertain significance	52
LHX3	194	Thr	Arg	Likely pathogenic	38
LHX3	174	Ser	Thr	Uncertain significance	18
LHX3	186	Val	Leu	Uncertain significance	30
LHX3	162	Thr	Met	Uncertain significance	6
LHX3	165	Thr	Ser	Uncertain significance	9
LHX4	210	Ala	Pro	Pathogenic	54
LHX4	190	Leu	Arg	Pathogenic	34
LHX4	203	Val	Gly	Likely benign	47
LHX4	201	Val	Ala	Uncertain significance	45
LHX4	207	Asn	Lys	Uncertain significance	51
LHX4	190	Leu	Pro	Uncertain significance	34
LHX5	209	Ile	Val	Uncertain significance	30
LHX8	235	Ala	Thr	Uncertain significance	11
LHX9	316	Gln	Arg	Uncertain significance	50
LMX1A	241	Val	Leu	Pathogenic	47
LMX1A	199	Arg	Gly	Pathogenic	5
LMX1B	269	Asn	Lys	Pathogenic	51
LMX1B	223	Arg	Gln	Pathogenic	5
LMX1B	261	Arg	Cys	Conflicting interpretations of pathogenicity	43
LMX1B	246	Arg	Gln	Pathogenic	28
LMX1B	249	Arg	Gly	Likely pathogenic	31
LMX1B	237	Ser	Pro	Pathogenic	19
LMX1B	262	Val	Met	Pathogenic/Likely pathogenic	44
LMX1B	266	Trp	Arg	Likely pathogenic	48
LMX1B	246	Arg	Pro	Pathogenic/Likely pathogenic	28
LMX1B	265	Val	Leu	Pathogenic	47
LMX1B	265	Val	Phe	Pathogenic	47
LMX1B	249	Arg	Pro	Pathogenic	31
LMX1B	266	Trp	Ser	Likely pathogenic	48
LMX1B	236	Ala	Pro	Pathogenic	18
LMX1B	261	Arg	Gly	Uncertain significance	43
LMX1B	257	Gly	Val	Uncertain significance	39
LMX1B	242	Ser	Leu	Uncertain significance	24
LMX1B	266	Trp	Gly	Uncertain significance	48
LMX1B	268	Gln	Pro	Uncertain significance	50
LMX1B	261	Arg	Leu	Likely pathogenic	43
LMX1B	230	Gln	Lys	Likely pathogenic	12
LMX1B	244	Pro	Arg	Uncertain significance	26
LMX1B	226	Leu	Phe	Uncertain significance	8
LMX1B	241	Ser	Leu	Uncertain significance	23
LMX1B	271	Arg	Thr	Likely pathogenic	53
LMX1B	228	Thr	Lys	Uncertain significance	10
LMX1B	235	Lys	Asn	Uncertain significance	17
MEIS2	322	Gln	Leu	Likely pathogenic	47
MEIS2	302	Pro	Leu	Likely pathogenic	27
MEIS2	329	Asn	Lys	Likely pathogenic	54
MEIS2	322	Gln	Glu	Likely pathogenic	47
MEIS2	293	Ala	Pro	Likely pathogenic	18
MEIS2	331	Arg	Lys	Pathogenic	56
MEIS2	323	Val	Gly	Likely pathogenic	48
MEIS2	301	His	Gln	Uncertain significance	26
MEIS2	306	Glu	Lys	Likely pathogenic	31
MEIS2	325	Asn	Asp	Likely pathogenic	50
MEIS2	303	Tyr	Asn	Likely pathogenic	28
MEIS2	333	Arg	Ser	Likely pathogenic	58
MEIS2	329	Asn	Ser	Likely pathogenic	54
MEIS3	266	Arg	Lys	Uncertain significance	5
MEIS3	263	Asn	Ser	Uncertain significance	2
MEIS3	301	Asp	Asn	Uncertain significance	40
MEOX1	193	His	Arg	Likely benign	23
MEOX1	184	Arg	Gln	Uncertain significance	14
MEOX1	222	Arg	Gln	Uncertain significance	52
MEOX1	228	Arg	Cys	Uncertain significance	58
MEOX1	177	Ala	Ser	Uncertain significance	7
MEOX1	176	Thr	Met	Uncertain significance	6
MEOX1	205	Ala	Val	Uncertain significance	35
MEOX1	173	Lys	Arg	Uncertain significance	3
MIXL1	97	Gln	Lys	Uncertain significance	12
MIXL1	102	Glu	Gln	Uncertain significance	17
MIXL1	94	Ser	Gly	Uncertain significance	9
MNX1	246	Thr	Ser	Pathogenic	6
MNX1	295	Lys	Asn	Conflicting interpretations of pathogenicity	55
MNX1	278	Leu	Phe	Conflicting interpretations of pathogenicity	38
MNX1	260	Phe	Leu	Likely pathogenic	20
MNX1	292	Arg	Trp	Pathogenic	52
MNX1	270	Lys	Gln	Uncertain significance	30
MNX1	290	Gln	Arg	Likely pathogenic	50
MNX1	291	Asn	His	Uncertain significance	51
MSX1	202	Arg	Pro	Pathogenic	31
MSX1	194	Lys	Arg	Uncertain significance	23
MSX1	200	Ala	Val	Uncertain significance	29
MSX1	208	Ser	Trp	Uncertain significance	37
MSX1	224	Arg	Cys	Uncertain significance	53
MSX1	202	Arg	His	Pathogenic/Likely pathogenic	31
MSX1	182	Ala	Thr	Uncertain significance	11
MSX1	182	Ala	Val	Uncertain significance	11
MSX1	176	Arg	Gln	Uncertain significance	5
MSX1	186	Ala	Val	Uncertain significance	15
MSX1	219	Trp	Arg	Uncertain significance	48
MSX1	210	Ser	Asn	Likely benign	39
MSX2	148	Pro	His	Pathogenic	7
MSX2	172	Arg	His	Pathogenic	31
MSX2	148	Pro	Leu	Likely pathogenic	7
MSX2	148	Pro	Ser	Uncertain significance	7
MSX2	191	Gln	Arg	Uncertain significance	50
MSX2	143	Arg	Gln	Uncertain significance	2
MSX2	169	Ile	Val	Uncertain significance	28
MSX2	150	Thr	Ser	Uncertain significance	9
MSX2	162	Arg	Cys	Uncertain significance	21
MSX2	198	Lys	Glu	Uncertain significance	57
MSX2	151	Thr	Ala	Uncertain significance	10
MSX2	146	Arg	His	Uncertain significance	5
NANOGNB	105	Glu	Lys	Likely benign	4
NANOGNB	158	Asn	Asp	Uncertain significance	57
NKX1-2	215	Arg	Ser	Uncertain significance	53
NKX1-2	193	Arg	Cys	Uncertain significance	31
NKX2-1	179	Val	Leu	Benign	19
NKX2-1	212	Gln	Pro	Conflicting interpretations of pathogenicity	52
NKX2-1	195	Arg	Gln	Conflicting interpretations of pathogenicity	35
NKX2-1	206	Leu	Gln	Pathogenic	46
NKX2-1	208	Arg	Pro	Conflicting interpretations of pathogenicity	48
NKX2-1	195	Arg	Trp	Likely pathogenic	35
NKX2-1	197	Leu	Phe	Uncertain significance	37
NKX2-1	202	Gln	His	Uncertain significance	42
NKX2-1	164	Gly	Val	Uncertain significance	4
NKX2-1	178	Asp	Tyr	Uncertain significance	18
NKX2-1	211	Lys	Glu	Uncertain significance	51
NKX2-1	178	Asp	Asn	Uncertain significance	18
NKX2-1	209	Arg	Pro	Pathogenic/Likely pathogenic	49
NKX2-1	202	Gln	Arg	Uncertain significance	42
NKX2-1	177	Gly	Val	Uncertain significance	17
NKX2-3	168	Lys	Glu	Uncertain significance	21
NKX2-5	178	Thr	Met	Pathogenic	41
NKX2-5	190	Arg	Cys	Uncertain significance	53
NKX2-5	161	Arg	Pro	Pathogenic	24
NKX2-5	183	Lys	Glu	Pathogenic	46
NKX2-5	181	Gln	His	Pathogenic	44
NKX2-5	146	Ser	Trp	Uncertain significance	9
NKX2-5	154	Glu	Gly	Pathogenic	17
NKX2-5	189	Arg	Pro	Conflicting interpretations of pathogenicity	52
NKX2-5	185	Trp	Leu	Pathogenic	48
NKX2-5	171	Leu	Arg	Pathogenic	34
NKX2-5	148	Ala	Glu	Pathogenic	11
NKX2-5	172	Ala	Thr	Uncertain significance	35
NKX2-5	158	Lys	Asn	Uncertain significance	21
NKX2-5	149	Gln	His	Uncertain significance	12
NKX2-5	150	Val	Ile	Uncertain significance	13
NKX2-5	144	Leu	Phe	Uncertain significance	7
NKX2-5	189	Arg	Gln	Uncertain significance	52
NKX2-5	167	Glu	Lys	Uncertain significance	30
NKX2-5	144	Leu	Pro	Uncertain significance	7
NKX2-5	175	Leu	Pro	Uncertain significance	38
NKX2-5	174	Val	Gly	Uncertain significance	37
NKX2-5	185	Trp	Arg	Uncertain significance	48
NKX2-5	141	Pro	Ala	Uncertain significance	4
NKX2-5	153	Leu	Pro	Likely pathogenic	16
NKX2-5	140	Lys	Arg	Uncertain significance	3
NKX2-5	175	Leu	Val	Uncertain significance	38
NKX2-5	158	Lys	Arg	Uncertain significance	21
NKX2-5	145	Phe	Leu	Likely pathogenic	8
NKX2-5	165	Ala	Asp	Uncertain significance	28
NKX2-5	161	Arg	Gly	Uncertain significance	24
NKX2-5	156	Arg	Cys	Uncertain significance	19
NKX2-5	156	Arg	His	Uncertain significance	19
NKX2-5	171	Leu	Pro	Pathogenic	34
NKX2-5	165	Ala	Val	Uncertain significance	28
NKX2-5	142	Arg	His	Uncertain significance	5
NKX2-5	189	Arg	Trp	Uncertain significance	52
NKX2-5	170	Gln	His	Uncertain significance	33
NKX2-5	155	Arg	Pro	Uncertain significance	18
NKX2-5	188	Asn	Thr	Uncertain significance	51
NKX2-5	183	Lys	Arg	Uncertain significance	46
NKX2-5	164	Ser	Leu	Uncertain significance	27
NKX2-5	183	Lys	Gln	Uncertain significance	46
NKX2-5	141	Pro	Thr	Uncertain significance	4
NKX2-5	146	Ser	Thr	Uncertain significance	9
NKX2-5	174	Val	Met	Uncertain significance	37
NKX2-5	155	Arg	Gln	Uncertain significance	18
NKX2-5	162	Tyr	Cys	Uncertain significance	25
NKX2-5	183	Lys	Asn	Uncertain significance	46
NKX2-5	177	Leu	Phe	Uncertain significance	40
NKX2-5	191	Tyr	Cys	Pathogenic	54
NKX2-5	139	Arg	Lys	Uncertain significance	2
NKX2-5	159	Gln	His	Uncertain significance	22
NKX2-5	165	Ala	Gly	Uncertain significance	28
NKX2-5	193	Cys	Tyr	Uncertain significance	56
NKX2-5	171	Leu	Gln	Uncertain significance	34
NKX2-5	184	Ile	Asn	Uncertain significance	47
NKX2-5	146	Ser	Pro	Uncertain significance	9
NKX2-6	151	Phe	Leu	Pathogenic	20
NKX2-6	134	Lys	Met	Uncertain significance	3
NKX2-6	155	Arg	Leu	Uncertain significance	24
NKX2-6	145	Leu	Pro	Uncertain significance	14
NKX2-6	181	Gln	His	Uncertain significance	50
NKX2-6	160	Pro	Ser	Uncertain significance	29
NKX2-6	152	Lys	Thr	Uncertain significance	21
NKX2-6	155	Arg	Pro	Uncertain significance	24
NKX2-6	180	Phe	Leu	Uncertain significance	49
NKX2-6	149	Arg	Gln	Uncertain significance	18
NKX2-6	160	Pro	Arg	Uncertain significance	29
NKX2-8	135	His	Arg	Uncertain significance	52
NKX3-2	212	Ala	Ser	Uncertain significance	7
NKX3-2	234	Pro	Ser	Uncertain significance	29
NKX3-2	219	Phe	Leu	Uncertain significance	14
NKX3-2	223	Arg	His	Uncertain significance	18
NKX3-2	216	Ala	Thr	Uncertain significance	11
NKX6-2	163	Leu	Val	Pathogenic	16
NKX6-2	200	Arg	Gln	Pathogenic	53
NKX6-2	167	Phe	Leu	Uncertain significance	20
NKX6-2	150	His	Gln	Uncertain significance	3
NKX6-2	181	Leu	Val	Uncertain significance	34
NKX6-2	198	Asn	Asp	Likely pathogenic	51
NKX6-2	200	Arg	Trp	Pathogenic	53
NKX6-2	149	Lys	Gln	Uncertain significance	2
NKX6-2	175	Gly	Ser	Uncertain significance	28
NKX6-2	195	Trp	Arg	Uncertain significance	48
NKX6-2	204	Arg	Gly	Uncertain significance	57
NKX6-2	175	Gly	Val	Uncertain significance	28
NKX6-2	203	Trp	Ser	Uncertain significance	56
NOBOX	303	Arg	Gln	Uncertain significance	32
NOBOX	280	Arg	His	Uncertain significance	9
NOBOX	299	Ser	Gly	Uncertain significance	28
NOBOX	290	Ile	Val	Uncertain significance	19
NOBOX	308	Thr	Met	Uncertain significance	37
NOBOX	326	Ala	Val	Uncertain significance	55
NOTO	170	Glu	Asp	Uncertain significance	15
NOTO	201	Arg	Gly	Uncertain significance	46
ONECUT3	434	Lys	Arg	Uncertain significance	21
OTX2	87	Glu	Lys	Likely pathogenic	50
OTX2	71	Pro	Thr	Likely pathogenic	34
OTX2	48	Arg	Pro	Uncertain significance	11
OTX2	63	Ala	Ser	Uncertain significance	26
OTX2	43	Pro	Ala	Uncertain significance	6
OTX2	69	Arg	Trp	Uncertain significance	32
OTX2	61	Leu	Arg	Uncertain significance	24
OTX2	93	Trp	Leu	Likely pathogenic	56
OTX2	68	Thr	Ser	Uncertain significance	31
OTX2	79	Val	Met	Uncertain significance	42
OTX2	93	Trp	Ser	Uncertain significance	56
OTX2	93	Trp	Arg	Uncertain significance	56
OTX2	79	Val	Glu	Uncertain significance	42
OTX2	52	Thr	Arg	Uncertain significance	15
OTX2	56	Ala	Glu	Uncertain significance	19
OTX2	57	Gln	His	Uncertain significance	20
OTX2	73	Ile	Phe	Uncertain significance	36
OTX2	42	Thr	Asn	Uncertain significance	5
OTX2	48	Arg	Trp	Uncertain significance	11
PAX3	223	Arg	Gln	Pathogenic	5
PAX3	271	Arg	His	Pathogenic	53
PAX3	241	Thr	Ser	Likely benign	23
PAX3	273	Arg	Lys	Uncertain significance	55
PAX3	271	Arg	Cys	Pathogenic	53
PAX3	270	Arg	Cys	Pathogenic/Likely pathogenic	52
PAX3	264	Gln	Pro	Likely pathogenic	46
PAX3	244	Pro	Ser	Uncertain significance	26
PAX3	231	Leu	Pro	Likely pathogenic	13
PAX3	252	Leu	Pro	Likely pathogenic	34
PAX3	236	Arg	Ser	Pathogenic	18
PAX3	224	Thr	Ile	Pathogenic	6
PAX3	220	Arg	Ser	Uncertain significance	2
PAX3	236	Arg	His	Uncertain significance	18
PAX3	270	Arg	Pro	Likely pathogenic	52
PAX3	238	Phe	Ser	Pathogenic	20
PAX3	244	Pro	His	Uncertain significance	26
PAX3	228	Ala	Val	Uncertain significance	10
PAX3	230	Gln	Lys	Likely pathogenic	12
PAX3	223	Arg	Leu	Pathogenic	5
PAX3	220	Arg	His	Uncertain significance	2
PAX3	220	Arg	Cys	Uncertain significance	2
PAX4	172	Arg	Trp	Pathogenic	3
PAX4	172	Arg	Gln	Uncertain significance	3
PAX4	200	Arg	His	Benign/Likely benign	31
PAX4	191	Arg	Cys	Conflicting interpretations of pathogenicity	22
PAX4	200	Arg	Ser	Benign/Likely benign	31
PAX4	191	Arg	His	Uncertain significance	22
PAX4	180	Ser	Asn	Uncertain significance	11
PAX4	171	His	Tyr	Uncertain significance	2
PAX4	226	Arg	Cys	Uncertain significance	57
PAX4	182	Ala	Val	Uncertain significance	13
PAX4	213	Thr	Met	Uncertain significance	44
PAX4	174	Arg	Gln	Uncertain significance	5
PAX4	226	Arg	His	Uncertain significance	57
PAX6	256	Arg	Thr	Pathogenic	47
PAX6	225	Gln	Arg	Likely pathogenic	16
PAX6	228	Arg	Gly	Pathogenic	19
PAX6	242	Glu	Lys	Likely pathogenic	33
PAX6	254	Arg	Gln	Uncertain significance	45
PAX6	228	Arg	Thr	Likely pathogenic	19
PAX6	228	Arg	Ser	Pathogenic	19
PAX6	231	Phe	Leu	Uncertain significance	22
PAX6	216	Met	Thr	Uncertain significance	7
PAX7	235	Ala	Thr	Uncertain significance	19
PBX1	234	Arg	Pro	Likely pathogenic	2
PBX1	235	Arg	Gln	Pathogenic	3
PBX1	234	Arg	Gln	Likely pathogenic	2
PBX1	273	Cys	Tyr	Likely pathogenic	41
PBX1	235	Arg	Trp	Likely pathogenic	3
PBX1	279	Gln	Arg	Likely pathogenic	47
PBX1	254	Ser	Pro	Likely pathogenic	22
PBX1	273	Cys	Arg	Likely pathogenic	41
PBX1	290	Arg	Trp	Pathogenic	58
PBX1	234	Arg	Trp	Conflicting interpretations of pathogenicity	2
PBX1	253	Tyr	Ser	Likely pathogenic	21
PBX1	288	Arg	Gln	Conflicting interpretations of pathogenicity	56
PBX3	266	Glu	Ala	Uncertain significance	32
PBX4	213	Lys	Arg	Uncertain significance	4
PBX4	245	Glu	Gly	Uncertain significance	36
PBX4	236	Pro	Thr	Uncertain significance	27
PBX4	252	Leu	Phe	Uncertain significance	43
PDX1	197	Arg	His	risk factor	52
PDX1	164	Glu	Asp	Pathogenic; risk factor	19
PDX1	178	Glu	Lys	Pathogenic	33
PDX1	178	Glu	Gly	Pathogenic	33
PDX1	148	Arg	Gly	Likely pathogenic	3
PDX1	191	Lys	Gln	Likely pathogenic	46
PDX1	168	Asn	His	Likely pathogenic	23
PDX1	189	His	Gln	Uncertain significance	44
PDX1	152	Ala	Val	Uncertain significance	7
PDX1	155	Arg	Ser	Uncertain significance	10
PDX1	162	Glu	Ala	Uncertain significance	17
PDX1	198	Arg	Leu	Uncertain significance	53
PDX1	190	Ile	Thr	Uncertain significance	45
PHOX2B	100	Arg	Leu	Conflicting interpretations of pathogenicity	3
PHOX2B	141	Arg	Gly	Pathogenic	44
PHOX2B	125	Ile	Val	Uncertain significance	28
PHOX2B	133	Leu	Gln	Uncertain significance	36
PHOX2B	131	Leu	Val	Conflicting interpretations of pathogenicity	34
PHOX2B	108	Ala	Val	Uncertain significance	11
PHOX2B	112	Glu	Val	Uncertain significance	15
PHOX2B	129	Glu	Lys	Conflicting interpretations of pathogenicity	32
PHOX2B	101	Ile	Thr	Uncertain significance	4
PHOX2B	149	Arg	Gly	Likely pathogenic	52
PHOX2B	137	Leu	Phe	Uncertain significance	40
PHOX2B	135	Ile	Val	Uncertain significance	38
PHOX2B	139	Glu	Asp	Uncertain significance	42
PHOX2B	134	Lys	Arg	Uncertain significance	37
PHOX2B	115	Arg	Lys	Uncertain significance	18
PHOX2B	112	Glu	Lys	Uncertain significance	15
PHOX2B	107	Ser	Gly	Uncertain significance	10
PHOX2B	141	Arg	Gln	Pathogenic	44
PHOX2B	149	Arg	Leu	Pathogenic	52
PHOX2B	100	Arg	His	Uncertain significance	3
PHOX2B	114	Glu	Ala	Uncertain significance	17
PHOX2B	102	Arg	Cys	Uncertain significance	5
PHOX2B	126	Tyr	Cys	Uncertain significance	29
PHOX2B	147	Gln	Arg	Conflicting interpretations of pathogenicity	50
PHOX2B	115	Arg	Thr	Uncertain significance	18
PHOX2B	136	Asp	Asn	Uncertain significance	39
PHOX2B	118	Ala	Ser	Uncertain significance	21
PHOX2B	132	Ala	Ser	Uncertain significance	35
PHOX2B	135	Ile	Asn	Uncertain significance	38
PHOX2B	131	Leu	Met	Uncertain significance	34
PHOX2B	127	Thr	Asn	Uncertain significance	30
PHOX2B	127	Thr	Ile	Uncertain significance	30
PHOX2B	127	Thr	Ser	Uncertain significance	30
PHOX2B	143	Gln	Arg	Pathogenic	46
PHOX2B	151	Ala	Val	Uncertain significance	54
PHOX2B	99	Arg	Trp	Likely pathogenic	2
PHOX2B	102	Arg	Leu	Uncertain significance	5
PHOX2B	152	Lys	Arg	Uncertain significance	55
PHOX2B	127	Thr	Ser	Uncertain significance	30
PHOX2B	118	Ala	Val	Uncertain significance	21
PHOX2B	104	Thr	Asn	Uncertain significance	7
PHOX2B	149	Arg	His	Uncertain significance	52
PITX1	130	Glu	Lys	Pathogenic	42
PITX1	139	Asn	Thr	Uncertain significance	51
PITX1	138	Lys	Gln	Likely pathogenic	50
PITX1	138	Lys	Asn	Likely pathogenic	50
PITX1	133	Val	Glu	Uncertain significance	45
PITX2	107	Leu	Gln	Pathogenic	23
PITX2	121	Thr	Pro	Pathogenic	37
PITX2	137	Arg	Trp	Pathogenic	53
PITX2	122	Arg	His	Pathogenic	38
PITX2	136	Val	Leu	Pathogenic	52
PITX2	115	Arg	His	Pathogenic	31
PITX2	141	Lys	Glu	Pathogenic	57
PITX2	117	Pro	Leu	Pathogenic	33
PITX2	139	Trp	Ser	Pathogenic	55
PITX2	97	Thr	Pro	Uncertain significance	13
PITX2	111	Phe	Ser	Likely pathogenic	27
PITX2	96	Arg	Trp	Pathogenic/Likely pathogenic	12
PITX2	126	Ala	Thr	Uncertain significance	42
PITX2	99	Phe	Ser	Likely pathogenic	15
PITX2	136	Val	Phe	Likely pathogenic	52
PITX2	139	Trp	Cys	Pathogenic	55
PITX2	140	Phe	Leu	Likely pathogenic	56
PITX2	117	Pro	Arg	Pathogenic	33
POU1F1	271	Arg	Trp	Uncertain significance	58
POU1F1	239	Pro	Ser	Pathogenic	26
POU1F1	230	Glu	Lys	Pathogenic	17
POU1F1	223	Ile	Val	Uncertain significance	10
POU1F1	266	Arg	Thr	Uncertain significance	53
POU1F1	221	Ile	Thr	Likely pathogenic	8
POU1F1	224	Ala	Val	Uncertain significance	11
POU1F1	215	Arg	Gly	Uncertain significance	2
POU2F1	396	Ile	Val	Uncertain significance	18
POU3F3	407	Arg	Leu	Likely pathogenic	2
POU3F3	456	Asn	Ser	Pathogenic	51
POU3F3	450	Val	Met	Uncertain significance	45
POU3F3	459	Gln	Pro	Uncertain significance	54
POU3F3	463	Arg	Ser	Uncertain significance	58
POU3F3	423	Ser	Arg	Uncertain significance	18
POU3F3	452	Val	Leu	Uncertain significance	47
POU3F4	317	Leu	Trp	Pathogenic	40
POU3F4	334	Lys	Glu	Likely pathogenic	57
POU3F4	312	Ala	Val	Pathogenic	35
POU3F4	330	Arg	Ser	Pathogenic	53
POU3F4	323	Arg	Gly	Pathogenic	46
POU3F4	322	Val	Met	Uncertain significance	45
POU3F4	323	Arg	His	Likely pathogenic	46
POU3F4	323	Arg	Cys	Uncertain significance	46
POU3F4	282	Arg	Leu	Conflicting interpretations of pathogenicity	5
POU3F4	293	Leu	Val	Pathogenic	16
POU3F4	329	Arg	Gly	Likely pathogenic	52
POU3F4	279	Arg	His	Uncertain significance	2
POU3F4	292	Val	Ile	Uncertain significance	15
POU3F4	305	Ala	Val	Uncertain significance	28
POU3F4	328	Asn	Ser	Likely pathogenic	51
POU3F4	282	Arg	Gly	Uncertain significance	5
POU4F1	369	Ser	Pro	Uncertain significance	15
POU4F1	397	Asn	Lys	Uncertain significance	43
POU4F2	348	Lys	Arg	Uncertain significance	4
POU4F3	289	Leu	Phe	Pathogenic	16
POU4F3	326	Arg	Lys	Pathogenic	53
POU4F3	283	Ala	Val	Likely pathogenic	10
POU4F3	316	Asn	Lys	Conflicting interpretations of pathogenicity	43
POU4F3	301	Ser	Pro	Uncertain significance	28
POU4F3	279	Thr	Arg	Uncertain significance	6
POU4F3	286	Lys	Glu	Uncertain significance	13
POU4F3	322	Phe	Leu	Uncertain significance	49
POU4F3	318	Val	Met	Uncertain significance	45
POU4F3	288	Ser	Leu	Uncertain significance	15
POU4F3	315	Lys	Asn	Uncertain significance	42
POU4F3	315	Lys	Asn	Uncertain significance	42
POU5F1B	246	Glu	Asp	Uncertain significance	18
POU5F1B	281	Arg	Cys	Uncertain significance	53
POU6F2	609	Arg	Gln	Uncertain significance	3
PROP1	120	Arg	Cys	Pathogenic/Likely pathogenic	52
PROP1	117	Phe	Ile	Pathogenic/Likely pathogenic	49
PROP1	88	Phe	Ser	Pathogenic	20
PROP1	73	Arg	His	Pathogenic	5
PROP1	73	Arg	Cys	Pathogenic	5
PROP1	99	Arg	Gln	Conflicting interpretations of pathogenicity	31
PROP1	120	Arg	His	Conflicting interpretations of pathogenicity	52
PROP1	112	Arg	Gln	Uncertain significance	44
PROP1	74	Thr	Ser	Uncertain significance	6
PROP1	125	Arg	Trp	Conflicting interpretations of pathogenicity	57
PROP1	113	Ile	Met	Uncertain significance	45
PROP1	104	Arg	Gln	Likely benign	36
PROP1	114	Gln	Lys	Uncertain significance	46
PROP1	101	Ser	Ile	Uncertain significance	33
PROP1	78	Pro	Ser	Uncertain significance	10
PROP1	70	Arg	His	Uncertain significance	2
PROP1	104	Arg	Trp	Uncertain significance	36
PRRX1	113	Phe	Ser	Pathogenic	20
PRRX1	115	Arg	Trp	Uncertain significance	22
PRRX1	104	Ser	Gly	Benign	11
PRRX1	106	Leu	Pro	Likely pathogenic	13
PRRX2	134	Arg	Gly	Uncertain significance	31
RAX	192	Arg	Gln	Pathogenic	57
RAX	174	Asn	Ser	Uncertain significance	39
RAX	187	Arg	Gln	Pathogenic	52
RAX	166	Arg	Pro	Uncertain significance	31
RAX	180	Val	Leu	Uncertain significance	45
RAX	171	Gly	Arg	Uncertain significance	36
RAX	150	Glu	Gly	Uncertain significance	15
RAX	182	Val	Met	Uncertain significance	47
RAX2	52	Pro	Leu	Benign	26
RAX2	78	Arg	His	Uncertain significance	52
RAX2	31	Arg	Cys	Uncertain significance	5
RAX2	28	Arg	Gln	Uncertain significance	2
RAX2	59	Glu	Lys	Uncertain significance	33
RAX2	31	Arg	His	Uncertain significance	5
RAX2	84	Arg	Cys	Uncertain significance	58
RAX2	79	Arg	Gln	Uncertain significance	53
RAX2	70	Arg	His	Uncertain significance	44
RAX2	52	Pro	Arg	Conflicting interpretations of pathogenicity	26
RAX2	50	His	Tyr	Uncertain significance	24
RAX2	45	Ala	Val	Uncertain significance	19
RAX2	44	Arg	Gln	Conflicting interpretations of pathogenicity	18
RAX2	71	Val	Met	Uncertain significance	45
RAX2	47	Glu	Lys	Uncertain significance	21
RAX2	61	Ala	Thr	Uncertain significance	35
RAX2	44	Arg	Gly	Uncertain significance	18
RAX2	57	Arg	Cys	Uncertain significance	31
RAX2	28	Arg	Trp	Uncertain significance	2
RAX2	79	Arg	Pro	Uncertain significance	53
RAX2	45	Ala	Thr	Uncertain significance	19
RAX2	84	Arg	His	Uncertain significance	58
RAX2	73	Val	Ala	Uncertain significance	47
RAX2	70	Arg	Cys	Uncertain significance	44
RAX2	43	Glu	Lys	Uncertain significance	17
RAX2	54	Val	Gly	Uncertain significance	28
RAX2	73	Val	Met	Uncertain significance	47
RAX2	79	Arg	Trp	Uncertain significance	53
RAX2	49	Ser	Pro	Pathogenic	23
RAX2	83	Arg	Cys	Uncertain significance	57
RAX2	44	Arg	Trp	Uncertain significance	18
RAX2	57	Arg	Ser	Uncertain significance	31
RAX2	82	Trp	Arg	Uncertain significance	56
RHOXF1	158	Cys	Arg	Uncertain significance	56
RHOXF2	139	His	Tyr	Likely benign	6
RHOXF2B	178	Val	Gly	Uncertain significance	45
SATB1	666	Val	Met	Uncertain significance	23
SATB1	649	Thr	Ile	Uncertain significance	6
SATB1	670	Pro	Arg	Uncertain significance	27
SATB2	655	Pro	Leu	Pathogenic/Likely pathogenic	42
SATB2	643	Glu	Lys	Uncertain significance	30
SATB2	649	Ser	Leu	Conflicting interpretations of pathogenicity	36
SATB2	667	Arg	Leu	Uncertain significance	54
SATB2	665	Asn	Lys	Likely benign	52
SATB2	621	Ile	Phe	Likely pathogenic	8
SATB2	615	Pro	Leu	Benign	2
SATB2	615	Pro	Ser	Benign	2
SATB2	618	Arg	His	Likely benign	5
SATB2	618	Arg	Cys	Uncertain significance	5
SATB2	657	His	Arg	Uncertain significance	44
SATB2	640	Pro	Ser	Uncertain significance	27
SHOX	132	Leu	Val	Pathogenic	16
SHOX	132	Leu	Val	Pathogenic	16
SHOX	153	Arg	Leu	Pathogenic	37
SHOX	153	Arg	Leu	Pathogenic	37
SHOX	173	Arg	Cys	Pathogenic	57
SHOX	173	Arg	Cys	Pathogenic	57
SHOX	168	Arg	Trp	Pathogenic	52
SHOX	168	Arg	Trp	Pathogenic	52
SHOX	170	Ala	Pro	Pathogenic	54
SHOX	170	Ala	Pro	Pathogenic	54
SHOX	170	Ala	Asp	Pathogenic	54
SHOX	170	Ala	Asp	Pathogenic	54
SHOX	147	Arg	His	Pathogenic	31
SHOX	147	Arg	His	Pathogenic	31
SHOX	146	Met	Thr	Uncertain significance	30
SHOX	146	Met	Thr	Uncertain significance	30
SHOX	121	Arg	Pro	Uncertain significance	5
SHOX	121	Arg	Pro	Uncertain significance	5
SHOX	127	Glu	Gln	Uncertain significance	11
SHOX	127	Glu	Gln	Uncertain significance	11
SHOX	160	Arg	His	Likely pathogenic	44
SHOX	160	Arg	His	Likely pathogenic	44
SHOX	133	Glu	Asp	Uncertain significance	17
SHOX	133	Glu	Asp	Uncertain significance	17
SHOX	135	Leu	Val	Uncertain significance	19
SHOX	135	Leu	Val	Uncertain significance	19
SHOX	169	Arg	Lys	Uncertain significance	53
SHOX	169	Arg	Lys	Uncertain significance	53
SHOX	165	Phe	Leu	Likely pathogenic	49
SHOX	165	Phe	Leu	Likely pathogenic	49
SHOX	121	Arg	Gly	Uncertain significance	5
SHOX	121	Arg	Gly	Uncertain significance	5
SHOX	130	Asn	Thr	Uncertain significance	14
SHOX	130	Asn	Thr	Uncertain significance	14
SHOX	133	Glu	Gln	Uncertain significance	17
SHOX	133	Glu	Gln	Uncertain significance	17
SHOX	122	Thr	Pro	Uncertain significance	6
SHOX	122	Thr	Pro	Uncertain significance	6
SHOX	125	Thr	Met	Uncertain significance	9
SHOX	125	Thr	Met	Uncertain significance	9
SHOX	147	Arg	Ser	Uncertain significance	31
SHOX	147	Arg	Ser	Uncertain significance	31
SHOX	173	Arg	His	Pathogenic	57
SHOX	173	Arg	His	Pathogenic	57
SHOX	144	Ala	Asp	Likely pathogenic	28
SHOX	144	Ala	Asp	Likely pathogenic	28
SHOX	155	Gly	Trp	Uncertain significance	39
SHOX	155	Gly	Trp	Uncertain significance	39
SHOX	141	Tyr	Asp	Likely pathogenic	25
SHOX	141	Tyr	Asp	Likely pathogenic	25
SHOX	133	Glu	Lys	Uncertain significance	17
SHOX	133	Glu	Lys	Uncertain significance	17
SHOX	138	Glu	Asp	Uncertain significance	22
SHOX	138	Glu	Asp	Uncertain significance	22
SHOX	160	Arg	Pro	Uncertain significance	44
SHOX	160	Arg	Pro	Uncertain significance	44
SHOX	155	Gly	Arg	Pathogenic	39
SHOX	155	Gly	Arg	Pathogenic	39
SHOX	162	Gln	His	Uncertain significance	46
SHOX	162	Gln	His	Uncertain significance	46
SIX1	129	Tyr	Cys	Pathogenic	6
SIX1	125	Glu	Lys	Likely pathogenic	2
SIX1	163	Leu	Val	Uncertain significance	40
SIX1	170	Asn	Lys	Uncertain significance	47
SIX1	157	Leu	Val	Uncertain significance	34
SIX1	129	Tyr	Ser	Conflicting interpretations of pathogenicity	6
SIX1	139	Leu	Arg	Likely pathogenic	16
SIX1	173	Lys	Gln	Uncertain significance	50
SIX1	175	Arg	Gln	Uncertain significance	52
SIX1	175	Arg	Pro	Uncertain significance	52
SIX1	132	Lys	Asn	Pathogenic	9
SIX1	140	Arg	Gln	Uncertain significance	17
SIX1	167	Gln	His	Uncertain significance	44
SIX1	178	Arg	Thr	Uncertain significance	55
SIX1	176	Arg	Lys	Uncertain significance	53
SIX1	129	Tyr	Asn	Uncertain significance	6
SIX1	174	Asn	Lys	Uncertain significance	51
SIX1	167	Gln	Arg	Likely pathogenic	44
SIX1	141	Glu	Lys	Uncertain significance	18
SIX3	226	Leu	Val	Pathogenic	21
SIX3	257	Arg	Pro	Likely pathogenic	52
SIX3	250	Val	Ala	Pathogenic	45
SIX3	259	Gln	His	Likely pathogenic	54
SIX3	239	Leu	Arg	Uncertain significance	34
SIX3	222	Arg	Gln	Uncertain significance	17
SIX3	229	Pro	Leu	Uncertain significance	24
SIX3	219	Ser	Arg	Uncertain significance	14
SIX3	239	Leu	Val	Uncertain significance	34
SIX3	220	Leu	Val	Uncertain significance	15
SIX5	206	Tyr	Cys	Uncertain significance	6
SIX5	209	Lys	Arg	Uncertain significance	9
SIX5	235	Ala	Val	Uncertain significance	35
SIX5	219	Cys	Tyr	Uncertain significance	19
SIX5	210	Glu	Lys	Uncertain significance	10
SIX5	236	Thr	Ala	Uncertain significance	36
SIX5	241	Ser	Leu	Uncertain significance	41
SIX5	233	Arg	His	Uncertain significance	33
SIX5	224	Arg	Pro	Uncertain significance	24
SIX6	165	Thr	Ala	Uncertain significance	38
SIX6	141	His	Asn	Benign	14
SIX6	129	Glu	Lys	Conflicting interpretations of pathogenicity	2
SIX6	183	Asp	His	Pathogenic	56
SIX6	183	Asp	Glu	Likely pathogenic	56
SIX6	130	Gln	Arg	Uncertain significance	3
SIX6	149	Gln	Arg	Uncertain significance	22
SIX6	137	Glu	Ala	Uncertain significance	10
SIX6	158	Lys	Thr	Uncertain significance	31
SIX6	172	Val	Ala	Uncertain significance	45
SIX6	159	Arg	His	Uncertain significance	32
SIX6	174	Asn	Ser	Uncertain significance	47
SIX6	136	Lys	Thr	Uncertain significance	9
SIX6	168	Thr	Ile	Uncertain significance	41
SIX6	148	Leu	Arg	Uncertain significance	21
TGIF1	194	Val	Gly	Benign	31
TGIF1	187	Ser	Cys	Uncertain significance	24
TGIF1	166	Val	Ile	Uncertain significance	3
TGIF1	203	Ile	Met	Uncertain significance	40
TGIF1	191	Ser	Leu	Uncertain significance	28
TGIF1	169	Arg	His	Uncertain significance	6
TGIF1	176	Thr	Ala	Uncertain significance	13
TGIF1	204	Ala	Val	Uncertain significance	41
TLX1	204	Pro	Leu	Uncertain significance	4
TLX2	195	Arg	Gly	Uncertain significance	39
TSHZ3	943	Met	Leu	Uncertain significance	53
VAX1	152	Arg	Ser	Pathogenic	53
VAX1	157	Lys	Arg	Uncertain significance	58
VAX2	133	Thr	Ile	Likely benign	32
VAX2	104	Arg	Gln	Uncertain significance	3
VAX2	124	Cys	Ser	Uncertain significance	23
VAX2	153	Arg	His	Uncertain significance	52
VENTX	118	Pro	Leu	Uncertain significance	28
VENTX	148	Arg	Gln	Uncertain significance	58
VENTX	147	Lys	Arg	Uncertain significance	57
VENTX	104	Arg	His	Uncertain significance	14
VSX1	166	Arg	Trp	Uncertain significance	3
VSX1	166	Arg	Gln	Benign	3
VSX1	193	Ala	Val	Uncertain significance	30
VSX1	186	Ala	Val	Uncertain significance	23
VSX1	189	Pro	Ser	Uncertain significance	26
VSX2	200	Arg	Gln	Pathogenic	53
VSX2	200	Arg	Pro	Pathogenic/Likely pathogenic	53
VSX2	192	Ile	Met	Uncertain significance	45
VSX2	178	Arg	Gln	Uncertain significance	31
VSX2	152	Arg	Lys	Uncertain significance	5
VSX2	169	Glu	Lys	Uncertain significance	22
VSX2	180	Met	Thr	Uncertain significance	33
VSX2	157	Ser	Phe	Uncertain significance	10
VSX2	199	Arg	His	Uncertain significance	52
VSX2	175	Val	Ile	Uncertain significance	28
VSX2	194	Val	Ile	Uncertain significance	47
ZEB2	1071	Ser	Pro	Likely pathogenic	55
ZEB2	1045	His	Arg	Pathogenic	29
ZEB2	1047	Arg	Ser	Uncertain significance	31
ZEB2	1044	Glu	Lys	Uncertain significance	28
ZEB2	695	Arg	Gln	Conflicting interpretations of pathogenicity	52
ZEB2	649	Ile	Leu	Likely benign	6
ZEB2	668	Glu	Asp	Benign/Likely benign	25
ZEB2	1049	His	Pro	Pathogenic	33
ZEB2	650	Asn	Thr	Likely benign	7
ZEB2	1057	Cys	Tyr	Pathogenic	41
ZEB2	1055	Tyr	Cys	Likely pathogenic	39
ZEB2	665	Met	Val	Conflicting interpretations of pathogenicity	22
ZEB2	1040	His	Tyr	Likely pathogenic	24
ZEB2	659	Leu	Phe	Uncertain significance	16
ZEB2	1057	Cys	Arg	Likely pathogenic	41
ZEB2	1024	Lys	Glu	Uncertain significance	8
ZEB2	1023	Gly	Arg	Likely pathogenic	7
ZEB2	1038	His	Gln	Uncertain significance	22
ZEB2	1041	His	Arg	Likely pathogenic	25
ZEB2	1066	His	Tyr	Uncertain significance	50
ZEB2	682	Gly	Arg	Uncertain significance	39
ZEB2	1073	His	Arg	Pathogenic	57
ZEB2	649	Ile	Met	Uncertain significance	6
ZEB2	1049	His	Arg	Likely pathogenic	33
ZEB2	698	Tyr	Cys	Uncertain significance	55
ZEB2	1045	His	Tyr	Likely pathogenic	29
ZEB2	652	Tyr	His	Uncertain significance	9
ZEB2	679	Ile	Ser	Likely benign	36
ZEB2	1060	Cys	Trp	Likely pathogenic	44
ZEB2	665	Met	Thr	Uncertain significance	22
ZEB2	1050	Ser	Leu	Uncertain significance	34
ZEB2	1050	Ser	Trp	Pathogenic	34
ZEB2	1069	Ser	Trp	Uncertain significance	53
ZEB2	1060	Cys	Arg	Likely pathogenic	44
ZEB2	1068	Gly	Ser	Uncertain significance	52
ZEB2	1054	Pro	Ala	Likely pathogenic	38
ZEB2	657	Ser	Pro	Uncertain significance	14
ZEB2	653	Lys	Arg	Benign	10
ZEB2	661	Ala	Gly	Uncertain significance	18
ZEB2	1023	Gly	Val	Uncertain significance	7
ZEB2	1063	Arg	His	Uncertain significance	47
ZFHX2	1913	Arg	Lys	Pathogenic	57
ZFHX2	1912	Glu	Lys	Uncertain significance	56
ZFHX2	1911	Arg	Trp	Uncertain significance	55
ZFHX2	1651	Arg	Gly	Uncertain significance	57
ZFHX2	1629	Ala	Thr	Uncertain significance	35
ZFHX3	2663	Asp	Asn	Pathogenic	23
ZFHX3	2199	Lys	Glu	Uncertain significance	55
ZFHX3	2262	Asp	Asn	Uncertain significance	21
ZFHX4	2926	Arg	Trp	Uncertain significance	43
ZFHX4	2104	Ala	Thr	Likely benign	21
ZFHX4	2590	Cys	Arg	Uncertain significance	31
ZFHX4	2090	Ala	Val	Uncertain significance	7
ZHX1	311	Met	Val	Uncertain significance	28
ZHX2	561	Arg	Gln	Uncertain significance	33
ZHX2	539	Gly	Ser	Uncertain significance	11
ZHX2	646	Thr	Met	Uncertain significance	19
ZHX2	456	Ala	Ser	Uncertain significance	18
ZHX2	453	His	Arg	Uncertain significance	15
ZHX2	551	Ser	Asn	Uncertain significance	23
ZHX2	584	Arg	Gln	Uncertain significance	56
ZHX3	310	Asn	Ser	Benign	7
ZHX3	311	Ala	Val	Uncertain significance	8
ZHX3	647	Ser	Arg	Uncertain significance	36
ZHX3	846	Asn	Tyr	Uncertain significance	12
ZHX3	316	Asn	Lys	Uncertain significance	13
ZHX3	887	Met	Ile	Uncertain significance	53
ZHX3	846	Asn	Ile	Uncertain significance	12
ZHX3	521	Gln	His	Uncertain significance	28
ZHX3	847	Arg	Trp	Uncertain significance	13
